# A novel bioinformatics pipeline for the identification of immune inhibitory receptors as potential therapeutic targets

**DOI:** 10.1101/2023.10.24.563834

**Authors:** Akashdip Singh, Alberto Miranda Bedate, Helen J. von Richthofen, Saskia V. Vijver, Michiel van der Vlist, Raphael Kuhn, Alexander Yermanos, Jurgen Kuball, Can Keşmir, M. Ines Pascoal Ramos, Linde Meyaard

## Abstract

Blocking inhibitory receptors like PD-1 and CTLA-4 has revolutionized cancer treatment in recent years. However, despite major successes in melanoma and lung cancer, the majority of cancer types are not responsive to these immunotherapies. As such, there is an ongoing need for the identification of novel inhibitory receptors as drug targets. Most inhibitory receptors signal via immunoreceptor tyrosine-based inhibitory motifs (ITIMs) and previous studies have estimated that our genome contains over 1600 ITIM-bearing transmembrane proteins. However, further testing and development of this large number of candidates requires increased understanding of their expression patterns and likelihood to function as inhibitory receptor.

To assist in the selection of novel inhibitory receptor as therapeutic targets, we designed a novel bioinformatics pipeline integrating machine learning-guided structural predictions and sequence-based likelihood models to identify 51 known and 390 putative inhibitory receptors. Using publicly available transcriptomics data of immune cells, we determined the expression of these novel inhibitory receptors, and classified them into previously proposed functional categories.

Known and putative inhibitory receptors were expressed across a wide variety of immune cells, and we found cell type-specific patterns in expression of these receptors. We used our pipeline to study inhibitory receptor expression patterns in single cell transcriptomics data of tumour infiltrating T cells. We determined that putative immune inhibitory receptors were expressed differentially in CD4^+^ and CD8^+^ T cell subsets, including exhausted CD8^+^ T cells and CD4^+^ memory T cells, which could allow for subset-specific targeting.

In conclusion, we present an inhibitory receptor pipeline that identifies 51 known and 390 novel inhibitory receptors. This pipeline will support future drug target selection across diseases where therapeutic targeting of immune inhibitory receptors is warranted.

## Supplemental Table 1 for "A novel bioinformatics pipeline for the identification of immune inhibitory receptors as potential therapeutic targets"

### Sheet: Supplementary Table 1
Supplementary Table 1a. Overview of predicted immune inhibitory receptor genes bearing an intracellular ITIM, passing all filters
HGNC gene symbol	Ensembl Peptide ID(s)	Previously described?	Canonical sequence?
ABCC8	ENSP00000303960| ENSP00000374467| ENSP00000493749| ENSP00000494101| ENSP00000494321| ENSP00000494450| ENSP00000494519| ENSP00000506935| ENSP00000507768	no	yes
ABCD1	ENSP00000359147	no	no
ABHD16A	ENSP00000410347| ENSP00000447498| ENSP00000447549| ENSP00000447846| ENSP00000448431| ENSP00000448451| ENSP00000449579	no	no
ABI3BP	ENSP00000435319	no	no
ACVR1	ENSP00000263640| ENSP00000387127| ENSP00000387273| ENSP00000400767| ENSP00000405004| ENSP00000440091| ENSP00000500109| ENSP00000500605| ENSP00000507086| ENSP00000507102| ENSP00000507113| ENSP00000507597| ENSP00000507727| ENSP00000507730| ENSP00000508136| ENSP00000508189	no	yes
ACVRL1	ENSP00000373574| ENSP00000447884	no	yes
ADAM22	ENSP00000265727| ENSP00000381260| ENSP00000381261| ENSP00000506730	no	no
ADGRB1	ENSP00000313046| ENSP00000430945| ENSP00000494563	no	yes
ADGRB3	ENSP00000238918| ENSP00000359630| ENSP00000441821	no	yes
ADGRE2	ENSP00000319883| ENSP00000376692| ENSP00000469277| ENSP00000470725| ENSP00000471297| ENSP00000472280| ENSP00000472735	no	yes
ADGRE3	ENSP00000253673| ENSP00000340758| ENSP00000396208| ENSP00000471853	no	yes
ADGRL1	ENSP00000340688| ENSP00000355328| ENSP00000500478	no	yes
ADGRL2	ENSP00000501543	no	no
AFG3L2	ENSP00000269143| ENSP00000509010| ENSP00000510237	no	yes
AGTRAP	ENSP00000319713| ENSP00000365816	no	yes
ANO6	ENSP00000506069| ENSP00000506683	no	no
APOLD1	ENSP00000324277| ENSP00000348998	no	yes
ARHGEF10	ENSP00000340297| ENSP00000381571| ENSP00000427768| ENSP00000427909| ENSP00000431012| ENSP00000477988| ENSP00000481974| ENSP00000488343| ENSP00000488344| ENSP00000488463	no	yes
ATF6B	ENSP00000293709| ENSP00000364347| ENSP00000364349| ENSP00000372642| ENSP00000391131| ENSP00000393419| ENSP00000399764| ENSP00000404725| ENSP00000404814	no	yes
ATG9A	ENSP00000394345| ENSP00000406785| ENSP00000413569| ENSP00000416435	no	no
ATP2B1	ENSP00000261173| ENSP00000392043| ENSP00000447096| ENSP00000489171	no	yes
ATP2B2	ENSP00000353414| ENSP00000380267| ENSP00000414854| ENSP00000494004| ENSP00000494381| ENSP00000494716	no	yes
ATP2B3	ENSP00000263519| ENSP00000343886	no	yes
ATP2B4	ENSP00000340930| ENSP00000350310| ENSP00000356187	no	yes
ATP5MC3	ENSP00000284727| ENSP00000376324| ENSP00000387317	no	yes
ATP8A1	ENSP00000371084	no	yes
ATP8B2	ENSP00000357475| ENSP00000500034	no	yes
ATP10A	ENSP00000480665	no	no
ATP13A2	ENSP00000423065	no	no
AXL	ENSP00000301178| ENSP00000351995| ENSP00000471497	no	yes
BDKRB1	ENSP00000452064	no	no
BEST3	ENSP00000446575	no	no
BIK	ENSP00000216115	no	yes
BTLA	ENSP00000333919	yes	yes
C1orf162	ENSP00000344218| ENSP00000358732	no	yes
C5orf15	ENSP00000231512	no	yes
C6orf89	ENSP00000347322| ENSP00000362789	no	no
CABP7	ENSP00000216144	no	yes
CACFD1	ENSP00000291722| ENSP00000317121| ENSP00000486098| ENSP00000486696	no	yes
CACNA1D	ENSP00000489769	no	no
CACNA1G	ENSP00000422407| ENSP00000426172	no	no
CACNA1H	ENSP00000334198	no	yes
CACNG5	ENSP00000303092| ENSP00000436836	no	yes
CATSPERB	ENSP00000256343| ENSP00000478546	no	yes
CBARP	ENSP00000371917| ENSP00000465260| ENSP00000497208	no	yes
CCKBR	ENSP00000335544| ENSP00000432079| ENSP00000435534	no	yes
CCPG1	ENSP00000311656| ENSP00000403400| ENSP00000415128| ENSP00000454456	no	yes
CD1D	ENSP00000357153| ENSP00000501010| ENSP00000501066| ENSP00000501100| ENSP00000501245	no	yes
CD5	ENSP00000342681	yes	yes
CD22	ENSP00000085219| ENSP00000339349| ENSP00000403822| ENSP00000442279| ENSP00000469984	yes	yes
CD33	ENSP00000262262| ENSP00000410126	yes	yes
CD68	ENSP00000250092| ENSP00000369867	no	yes
CD72	ENSP00000259633| ENSP00000367688| ENSP00000379980	yes	yes
CD79A	ENSP00000221972| ENSP00000400605	no	yes
CD81	ENSP00000370424| ENSP00000432249| ENSP00000433767| ENSP00000435633	no	no
CD84	ENSP00000312367| ENSP00000357027| ENSP00000357033| ENSP00000442845	no	yes
CD96	ENSP00000283285| ENSP00000342040	no	yes
CD99L2	ENSP00000347275| ENSP00000359403| ENSP00000394858| ENSP00000417697| ENSP00000480322| ENSP00000489166	no	yes
CD164L2	ENSP00000363139| ENSP00000363142	no	yes
CD244	ENSP00000313619| ENSP00000357012| ENSP00000357013	yes	yes
CD300A	ENSP00000308188| ENSP00000353259| ENSP00000376401| ENSP00000463189| ENSP00000497133	yes	yes
CD300LF	ENSP00000327075| ENSP00000462309| ENSP00000464257	yes	yes
CDH5	ENSP00000344115| ENSP00000461880| ENSP00000479381| ENSP00000497290	no	yes
CDON	ENSP00000263577| ENSP00000376458| ENSP00000432901| ENSP00000507318	no	yes
CEACAM1	ENSP00000244291| ENSP00000351165	yes	no
CEACAM3	ENSP00000349971	no	yes
CEACAM20	ENSP00000480940| ENSP00000481812| ENSP00000481937| ENSP00000482943| ENSP00000483912	no	yes
CERKL	ENSP00000364108| ENSP00000364109	no	no
CHRNB4	ENSP00000416386	no	no
CKLF	ENSP00000264003	no	no
CLCN1	ENSP00000339867| ENSP00000498052	no	yes
CLCN7	ENSP00000262318| ENSP00000454845| ENSP00000461009	no	no
CLDN18	ENSP00000183605| ENSP00000340939	no	yes
CLDND1	ENSP00000425204	no	no
CLEC4A	ENSP00000229332	yes	yes
CLEC12A	ENSP00000302804| ENSP00000347916| ENSP00000379764| ENSP00000405244	yes	yes
CLEC12B	ENSP00000344563| ENSP00000379759	yes	yes
CLRN2	ENSP00000424711	no	yes
CNIH2	ENSP00000310003| ENSP00000432177	no	yes
COL17A1	ENSP00000358748| ENSP00000497653	no	yes
CXADR	ENSP00000284878| ENSP00000383033	no	yes
CXCL16	ENSP00000293778| ENSP00000459592| ENSP00000501470	no	yes
CXCR2	ENSP00000319635	no	yes
CXCR6	ENSP00000304414| ENSP00000395704| ENSP00000396218| ENSP00000396886	no	yes
CYB5B	ENSP00000508548	no	no
CYB561A3	ENSP00000389745	no	no
CYBC1	ENSP00000464442	no	no
CYP4A11	ENSP00000477495	no	no
DCC	ENSP00000389140| ENSP00000397322| ENSP00000464582	no	yes
DCT	ENSP00000366227| ENSP00000392762	no	yes
DDR2	ENSP00000356898| ENSP00000356899| ENSP00000400309	no	yes
DHCR7	ENSP00000507607	no	no
DHRS7	ENSP00000216500| ENSP00000451882	no	yes
DLL1	ENSP00000355718| ENSP00000480905	no	yes
DLL4	ENSP00000249749	no	yes
DNAJC5G	ENSP00000400382	no	no
DPY19L4	ENSP00000428762	no	no
DRD2	ENSP00000278597| ENSP00000354859| ENSP00000438215| ENSP00000441068| ENSP00000442172	no	yes
DSCAM	ENSP00000383303| ENSP00000385342| ENSP00000478698	no	yes
DSCAML1	ENSP00000315465| ENSP00000434335| ENSP00000498407| ENSP00000498769	no	yes
DSPP	ENSP00000498766	no	yes
DZIP3	ENSP00000418115	no	no
EBAG9	ENSP00000434878| ENSP00000435689	no	no
EMD	ENSP00000358850| ENSP00000358857| ENSP00000507533	no	yes
ENTPD7	ENSP00000359520	no	yes
ERBB2	ENSP00000463714	no	no
ERVH48-1	ENSP00000504647	no	yes
ERVV-2	ENSP00000472919	no	yes
EVC2	ENSP00000342144	no	yes
EXTL3	ENSP00000220562	no	yes
FAIM2	ENSP00000446771	no	no
FAM163B	ENSP00000349336| ENSP00000419867| ENSP00000501259	no	yes
FAM171A1	ENSP00000367356	no	yes
FBXL17	ENSP00000418111	no	no
FCAMR	ENSP00000316491| ENSP00000383746| ENSP00000392707	no	yes
FCGR2B	ENSP00000236937| ENSP00000351497| ENSP00000356938	yes	yes
FCRL2	ENSP00000355157| ENSP00000357163	yes	yes
FCRL3	ENSP00000357167| ENSP00000357169	yes	yes
FCRL4	ENSP00000271532	yes	yes
FCRL5	ENSP00000354691	yes	yes
FCRL6	ENSP00000320625| ENSP00000340949| ENSP00000357086| ENSP00000376068	no	yes
FGFR3	ENSP00000231803	no	no
FLT1	ENSP00000282397	no	yes
FLT4	ENSP00000261937| ENSP00000377016| ENSP00000426057	no	yes
FURIN	ENSP00000268171| ENSP00000483552| ENSP00000484952| ENSP00000505303| ENSP00000506143	no	yes
FZD8	ENSP00000363826	no	yes
GABRB2	ENSP00000274547| ENSP00000377531	no	yes
GABRP	ENSP00000265294| ENSP00000430100	no	yes
GGT6	ENSP00000301395| ENSP00000370962| ENSP00000458307	no	yes
GGT7	ENSP00000338964| ENSP00000394993	no	yes
GHRHR	ENSP00000320180| ENSP00000387113	no	yes
GINM1	ENSP00000356389	no	yes
GJB4	ENSP00000345868	no	yes
GJC1	ENSP00000333193| ENSP00000466339| ENSP00000467201| ENSP00000468716	no	yes
GLMP	ENSP00000354553| ENSP00000477187| ENSP00000479149| ENSP00000480936	no	yes
GPR82	ENSP00000303549	no	yes
GPR149	ENSP00000374390	no	yes
GPR157	ENSP00000366628	no	yes
GPR162	ENSP00000311528| ENSP00000399670| ENSP00000475912	no	yes
GPR183	ENSP00000365596	no	yes
GRID1	ENSP00000330148	no	yes
GRID2	ENSP00000483084	no	no
GRM7	ENSP00000350348	no	yes
HCRTR1	ENSP00000362809	no	no
HEPACAM2	ENSP00000340532| ENSP00000377980| ENSP00000390204	no	yes
HEPHL1	ENSP00000313699	no	yes
HLA-DMB	ENSP00000372718| ENSP00000378723| ENSP00000393646| ENSP00000398890| ENSP00000408453| ENSP00000411321| ENSP00000413471| ENSP00000414817	no	yes
HSD17B3	ENSP00000498039	no	no
ICAM3	ENSP00000160262| ENSP00000468230| ENSP00000468333	no	yes
IER3	ENSP00000259874| ENSP00000373054| ENSP00000397956| ENSP00000398139| ENSP00000406245| ENSP00000412283	no	yes
IFNAR2	ENSP00000403569	no	no
IGDCC4	ENSP00000319623	no	yes
IGF1R	ENSP00000496919	no	no
IGSF9	ENSP00000357073	no	yes
IL1RAP	ENSP00000072516| ENSP00000390541| ENSP00000401132| ENSP00000412053	no	yes
IMPG2	ENSP00000193391	no	yes
IRAG2	ENSP00000346442| ENSP00000444056| ENSP00000446496| ENSP00000450246| ENSP00000451048| ENSP00000452116	no	yes
ITGA3	ENSP00000007722	no	no
ITM2B	ENSP00000498127	no	no
ITPR1	ENSP00000497999	no	no
ITPRIPL1	ENSP00000408336	no	no
KCNA2	ENSP00000314520| ENSP00000433109| ENSP00000487785| ENSP00000491613| ENSP00000491627| ENSP00000491647| ENSP00000491977| ENSP00000492716| ENSP00000502642	no	yes
KCNB2	ENSP00000430846	no	yes
KCNK5	ENSP00000352527	no	yes
KCNK17	ENSP00000401271	no	no
KCNQ5	ENSP00000359419	no	no
KCNS3	ENSP00000305824| ENSP00000385968	no	yes
KIAA0319	ENSP00000367459| ENSP00000401086| ENSP00000442403| ENSP00000483665	no	yes
KIAA0319L	ENSP00000318406| ENSP00000362363| ENSP00000395883	no	yes
KIDINS220	ENSP00000256707| ENSP00000418974| ENSP00000419232| ENSP00000419964| ENSP00000420364| ENSP00000508455| ENSP00000508523| ENSP00000508907| ENSP00000509014| ENSP00000509856| ENSP00000510148| ENSP00000510486| ENSP00000510510| ENSP00000510537	no	yes
KIR2DL1	ENSP00000291633| ENSP00000336769| ENSP00000477690| ENSP00000478054| ENSP00000478202| ENSP00000478232| ENSP00000478263| ENSP00000478567| ENSP00000478604| ENSP00000478633| ENSP00000478895| ENSP00000479363| ENSP00000479574| ENSP00000479644| ENSP00000479941| ENSP00000480247| ENSP00000480989| ENSP00000481123| ENSP00000481187| ENSP00000481722| ENSP00000482120| ENSP00000482449| ENSP00000482456| ENSP00000482501| ENSP00000482506| ENSP00000483525| ENSP00000484361| ENSP00000484559| ENSP00000484582| ENSP00000484700| ENSP00000484701| ENSP00000484871| ENSP00000491211| ENSP00000491348| ENSP00000491499| ENSP00000491668| ENSP00000491721| ENSP00000491930| ENSP00000491975| ENSP00000492250| ENSP00000492286| ENSP00000492436| ENSP00000492477| ENSP00000492549| ENSP00000492598| ENSP00000492695| ENSP00000492815| ENSP00000492859	yes	yes
KIR2DL2	ENSP00000479514| ENSP00000480161| ENSP00000481696| ENSP00000481907| ENSP00000482201| ENSP00000482519| ENSP00000482672| ENSP00000483052| ENSP00000483233| ENSP00000483373| ENSP00000483572| ENSP00000483945| ENSP00000484145| ENSP00000484319| ENSP00000484349| ENSP00000484717	yes	yes
KIR2DL3	ENSP00000342215| ENSP00000478136| ENSP00000478657| ENSP00000478848| ENSP00000479121| ENSP00000480087| ENSP00000480464| ENSP00000481159| ENSP00000481237| ENSP00000481355| ENSP00000481478| ENSP00000482248| ENSP00000482830| ENSP00000483192| ENSP00000483419| ENSP00000483551| ENSP00000483883| ENSP00000483975| ENSP00000484051| ENSP00000484459| ENSP00000490973| ENSP00000491006| ENSP00000491264| ENSP00000491273| ENSP00000491452| ENSP00000491650| ENSP00000491955| ENSP00000492143| ENSP00000492356| ENSP00000492759| ENSP00000492856	yes	yes
KIR2DL4	ENSP00000379584| ENSP00000477601| ENSP00000477834| ENSP00000477886| ENSP00000477887| ENSP00000478362| ENSP00000478491| ENSP00000478497| ENSP00000478694| ENSP00000479000| ENSP00000479179| ENSP00000479278| ENSP00000480075| ENSP00000480197| ENSP00000480775| ENSP00000480801| ENSP00000480838| ENSP00000481210| ENSP00000481431| ENSP00000481866| ENSP00000481870| ENSP00000482206| ENSP00000482383| ENSP00000482452| ENSP00000482918| ENSP00000483101| ENSP00000483336| ENSP00000483583| ENSP00000483782| ENSP00000483924| ENSP00000484114| ENSP00000484152| ENSP00000484171| ENSP00000484328| ENSP00000484389| ENSP00000484815| ENSP00000491009| ENSP00000491110| ENSP00000491323| ENSP00000491479| ENSP00000491554| ENSP00000491633| ENSP00000491713| ENSP00000491790| ENSP00000491798| ENSP00000491806| ENSP00000492012| ENSP00000492041| ENSP00000492061| ENSP00000492066| ENSP00000492073| ENSP00000492084| ENSP00000492140| ENSP00000492285| ENSP00000492327| ENSP00000492338| ENSP00000492785| ENSP00000492791| ENSP00000499844| ENSP00000500070| ENSP00000500126| ENSP00000500246| ENSP00000500309| ENSP00000500640| ENSP00000500746| ENSP00000500813| ENSP00000500862| ENSP00000500865	yes	yes
KIR2DL5A	ENSP00000479384| ENSP00000480340| ENSP00000483324| ENSP00000483518| ENSP00000484057| ENSP00000484296| ENSP00000484937	no	yes
KIR2DL5B	ENSP00000478053| ENSP00000479965| ENSP00000480935| ENSP00000483362| ENSP00000483776| ENSP00000484782| ENSP00000492850| ENSP00000495717| ENSP00000500824| ENSP00000500868	no	yes
KIR2DP1	ENSP00000484356	no	yes
KIR2DS1	ENSP00000481519	no	yes
KIR2DS2	ENSP00000481124| ENSP00000482387	no	yes
KIR2DS3	ENSP00000490994| ENSP00000495002| ENSP00000500568| ENSP00000500689	no	yes
KIR2DS4	ENSP00000481757| ENSP00000491824	no	yes
KIR2DS5	ENSP00000491079| ENSP00000491352| ENSP00000495310| ENSP00000496435| ENSP00000500091| ENSP00000500428| ENSP00000500575| ENSP00000500722	no	yes
KIR3DL1	ENSP00000326868| ENSP00000350901| ENSP00000375608| ENSP00000477743| ENSP00000478023| ENSP00000478110| ENSP00000478424| ENSP00000478631| ENSP00000478759| ENSP00000478871| ENSP00000478978| ENSP00000479177| ENSP00000479469| ENSP00000480456| ENSP00000480639| ENSP00000480651| ENSP00000480934| ENSP00000481188| ENSP00000481266| ENSP00000481282| ENSP00000481576| ENSP00000481631| ENSP00000481653| ENSP00000481716| ENSP00000481960| ENSP00000482105| ENSP00000482160| ENSP00000483156| ENSP00000483200| ENSP00000483664| ENSP00000483758| ENSP00000483885| ENSP00000484036| ENSP00000484234| ENSP00000484292| ENSP00000484314| ENSP00000484350| ENSP00000484488| ENSP00000484661| ENSP00000484972| ENSP00000491024| ENSP00000491121| ENSP00000491216| ENSP00000491239| ENSP00000491242| ENSP00000491423| ENSP00000491437| ENSP00000491448| ENSP00000491515| ENSP00000491550| ENSP00000491616| ENSP00000491688| ENSP00000491726| ENSP00000491777| ENSP00000491893| ENSP00000492147| ENSP00000492170| ENSP00000492173| ENSP00000492301| ENSP00000492366| ENSP00000492438| ENSP00000492469| ENSP00000492633| ENSP00000492642| ENSP00000492645| ENSP00000492764| ENSP00000492794	yes	yes
KIR3DL2	ENSP00000270442| ENSP00000325525| ENSP00000477516| ENSP00000477519| ENSP00000477550| ENSP00000477628| ENSP00000477666| ENSP00000477889| ENSP00000477965| ENSP00000477978| ENSP00000478100| ENSP00000478140| ENSP00000478251| ENSP00000478268| ENSP00000478472| ENSP00000478587| ENSP00000478836| ENSP00000479299| ENSP00000479302| ENSP00000479425| ENSP00000479475| ENSP00000479519| ENSP00000479746| ENSP00000479772| ENSP00000479868| ENSP00000479903| ENSP00000480098| ENSP00000480168| ENSP00000480578| ENSP00000480595| ENSP00000480628| ENSP00000480737| ENSP00000481193| ENSP00000481209| ENSP00000481306| ENSP00000481311| ENSP00000481579| ENSP00000481662| ENSP00000481788| ENSP00000481845| ENSP00000481871| ENSP00000481911| ENSP00000482110| ENSP00000482301| ENSP00000482565| ENSP00000482589| ENSP00000482655| ENSP00000483009| ENSP00000483218| ENSP00000483284| ENSP00000483422| ENSP00000483790| ENSP00000483917| ENSP00000484059| ENSP00000484092| ENSP00000484518| ENSP00000490992| ENSP00000491144| ENSP00000491183| ENSP00000491222| ENSP00000491248| ENSP00000491261| ENSP00000491268| ENSP00000491303| ENSP00000491364| ENSP00000491436| ENSP00000491469| ENSP00000491531| ENSP00000491692| ENSP00000491707| ENSP00000491738| ENSP00000491754| ENSP00000492044| ENSP00000492060| ENSP00000492117| ENSP00000492219| ENSP00000492261| ENSP00000492880	yes	yes
KIR3DL3	ENSP00000291860| ENSP00000477652| ENSP00000477728| ENSP00000477820| ENSP00000477890| ENSP00000478200| ENSP00000478247| ENSP00000478304| ENSP00000478344| ENSP00000478407| ENSP00000478410| ENSP00000478741| ENSP00000479596| ENSP00000479747| ENSP00000479771| ENSP00000479915| ENSP00000480099| ENSP00000480163| ENSP00000480720| ENSP00000481461| ENSP00000481489| ENSP00000481535| ENSP00000481664| ENSP00000481803| ENSP00000481968| ENSP00000482181| ENSP00000482483| ENSP00000482580| ENSP00000483190| ENSP00000483308| ENSP00000483578| ENSP00000483714| ENSP00000484541| ENSP00000484725| ENSP00000484879| ENSP00000491737| ENSP00000491888| ENSP00000492021| ENSP00000492225| ENSP00000492339| ENSP00000492465| ENSP00000492509| ENSP00000492826| ENSP00000492836	yes	yes
KLRC1	ENSP00000256965| ENSP00000352064| ENSP00000385304| ENSP00000438038| ENSP00000441432	yes	yes
KLRG1	ENSP00000266551| ENSP00000349477	yes	yes
KTN1	ENSP00000378719| ENSP00000378720| ENSP00000378722| ENSP00000378725| ENSP00000391964| ENSP00000394992| ENSP00000451641| ENSP00000451878	no	yes
LAIR1	ENSP00000301193| ENSP00000319204| ENSP00000375622| ENSP00000375623| ENSP00000391003| ENSP00000418998| ENSP00000478029| ENSP00000478405| ENSP00000478853| ENSP00000479006| ENSP00000479133| ENSP00000479294| ENSP00000479649| ENSP00000479682| ENSP00000479707| ENSP00000479951| ENSP00000480619| ENSP00000480659| ENSP00000481204| ENSP00000481597| ENSP00000482135| ENSP00000482633| ENSP00000482922| ENSP00000483622| ENSP00000484578| ENSP00000484953	yes	yes
LAMP2	ENSP00000408411	no	no
LAMP3	ENSP00000265598| ENSP00000418912	no	yes
LAX1	ENSP00000356186| ENSP00000406970	no	yes
LDHA	ENSP00000486249| ENSP00000500733	no	no
LDLR	ENSP00000252444| ENSP00000453557	no	no
LEMD1	ENSP00000356120	no	no
LEPR	ENSP00000330393	no	yes
LIFR	ENSP00000263409| ENSP00000398368	no	yes
LILRA6	ENSP00000484147| ENSP00000484396| ENSP00000484822	no	yes
LILRB1	ENSP00000315997| ENSP00000379608| ENSP00000379610| ENSP00000379618| ENSP00000379622| ENSP00000379623| ENSP00000395004| ENSP00000477838| ENSP00000478282| ENSP00000478831| ENSP00000479753| ENSP00000479887| ENSP00000480365| ENSP00000481700| ENSP00000481701| ENSP00000481891| ENSP00000481972| ENSP00000482054| ENSP00000482978| ENSP00000483139| ENSP00000484746| ENSP00000484936| ENSP00000484938	yes	yes
LILRB2	ENSP00000319960| ENSP00000375628| ENSP00000375629| ENSP00000410117| ENSP00000477879| ENSP00000478328| ENSP00000478648| ENSP00000480302| ENSP00000480587| ENSP00000480841| ENSP00000481208| ENSP00000481897| ENSP00000482086| ENSP00000482113| ENSP00000482933| ENSP00000483014| ENSP00000483553| ENSP00000483646| ENSP00000484373	yes	yes
LILRB3	ENSP00000245620| ENSP00000345184| ENSP00000375630| ENSP00000388199| ENSP00000477915| ENSP00000478015| ENSP00000478538| ENSP00000479234| ENSP00000479532| ENSP00000480276| ENSP00000480761| ENSP00000483625	yes	yes
LILRB4	ENSP00000375613| ENSP00000375614| ENSP00000375616| ENSP00000401962| ENSP00000408995| ENSP00000478077| ENSP00000478476| ENSP00000478511| ENSP00000478542| ENSP00000478584| ENSP00000478727| ENSP00000479289| ENSP00000479497| ENSP00000479829| ENSP00000480977| ENSP00000481233| ENSP00000481609| ENSP00000482234| ENSP00000482694| ENSP00000483171| ENSP00000483296| ENSP00000483376| ENSP00000484286| ENSP00000484515| ENSP00000484720| ENSP00000484809	yes	yes
LILRB5	ENSP00000263430| ENSP00000320390| ENSP00000406478| ENSP00000478307| ENSP00000478835| ENSP00000478912| ENSP00000479022| ENSP00000479413| ENSP00000480208| ENSP00000480909| ENSP00000481263| ENSP00000481829| ENSP00000482062| ENSP00000482365| ENSP00000482404| ENSP00000482535| ENSP00000483481| ENSP00000483502| ENSP00000483649| ENSP00000483942	yes	yes
LMTK2	ENSP00000297293	no	yes
LRIT1	ENSP00000361177	no	yes
LRRC8A	ENSP00000259324| ENSP00000361680| ENSP00000361682	no	yes
LRRC8B	ENSP00000332674| ENSP00000400704| ENSP00000491377| ENSP00000492151	no	yes
LRRC19	ENSP00000369395	no	yes
LRRC25	ENSP00000340983| ENSP00000472290	no	yes
LST1	ENSP00000365261| ENSP00000372978| ENSP00000383123| ENSP00000387560| ENSP00000388956| ENSP00000391929| ENSP00000392949| ENSP00000394614| ENSP00000395409| ENSP00000396179| ENSP00000396181| ENSP00000396378| ENSP00000396533| ENSP00000398685| ENSP00000399411| ENSP00000403097| ENSP00000404051| ENSP00000406455| ENSP00000409163| ENSP00000409229| ENSP00000412276| ENSP00000414173| ENSP00000416283	no	yes
LY9	ENSP00000263285| ENSP00000357014| ENSP00000357016| ENSP00000376039	no	yes
MACO1	ENSP00000382668	no	no
MAPKAPK2	ENSP00000356070	no	yes
MAPKAPK3	ENSP00000350639| ENSP00000396467| ENSP00000478922	no	yes
MCHR1	ENSP00000370841	no	no
MEGF11	ENSP00000378976	no	yes
MFSD6L	ENSP00000330051	no	yes
MFSD8	ENSP00000296468| ENSP00000425000| ENSP00000492966| ENSP00000492989| ENSP00000493133| ENSP00000493197| ENSP00000493218| ENSP00000493347| ENSP00000493459	no	yes
MFSD11	ENSP00000337240| ENSP00000348225| ENSP00000464932| ENSP00000466613| ENSP00000466782| ENSP00000468309| ENSP00000485005| ENSP00000508960	no	yes
MPZ	ENSP00000432943| ENSP00000488104| ENSP00000500814	no	yes
MPZL1	ENSP00000352513	no	yes
MRAP	ENSP00000343661| ENSP00000382684	no	no
MS4A3	ENSP00000278865| ENSP00000350872| ENSP00000434117	no	yes
MS4A4E	ENSP00000499123	no	yes
MUC1	ENSP00000338983| ENSP00000339690| ENSP00000342814| ENSP00000343482| ENSP00000357375| ENSP00000357377| ENSP00000357383| ENSP00000389098| ENSP00000481231| ENSP00000483473| ENSP00000483482	no	yes
MUC22	ENSP00000455906	no	yes
NALCN	ENSP00000251127| ENSP00000501603| ENSP00000501955| ENSP00000502680	no	yes
NALF1	ENSP00000365080	no	yes
NAT14	ENSP00000205194	no	yes
NCLN	ENSP00000246117| ENSP00000466844	no	yes
NCR2	ENSP00000362181	yes	yes
NDC1	ENSP00000360483	no	yes
NDFIP2	ENSP00000218652| ENSP00000480798| ENSP00000480881	no	yes
NFAM1	ENSP00000333680	no	yes
NIPAL2	ENSP00000407087	no	yes
NIPAL3	ENSP00000003912| ENSP00000363520	no	yes
NKAIN1	ENSP00000433225	no	no
NNT	ENSP00000264663| ENSP00000343873| ENSP00000426343| ENSP00000499249| ENSP00000499281| ENSP00000499494| ENSP00000499527| ENSP00000499611| ENSP00000499639| ENSP00000499670	no	yes
NPC1	ENSP00000468438	no	no
NPIPA1	ENSP00000410814	no	no
NPIPA2	ENSP00000432767	no	no
NPIPA3	ENSP00000434172| ENSP00000488574	no	no
NPIPA5	ENSP00000435611	no	no
NPIPA9	ENSP00000437314	no	no
NPIPB15	ENSP00000411140| ENSP00000508772	no	yes
OR1R1P	ENSP00000492889	no	yes
OR2H1	ENSP00000366336| ENSP00000366337| ENSP00000366340| ENSP00000373042| ENSP00000373140| ENSP00000380010| ENSP00000383527| ENSP00000383530| ENSP00000383547| ENSP00000383548| ENSP00000383549| ENSP00000389230| ENSP00000392619| ENSP00000394698| ENSP00000395567| ENSP00000395850| ENSP00000396414| ENSP00000397171| ENSP00000398695| ENSP00000405714| ENSP00000407739| ENSP00000408584| ENSP00000409651| ENSP00000410401| ENSP00000411617| ENSP00000412463| ENSP00000413910	no	yes
OR2K2	ENSP00000363550	no	no
OR2W1	ENSP00000366380| ENSP00000373150| ENSP00000388144| ENSP00000389825| ENSP00000392635| ENSP00000401866| ENSP00000405025| ENSP00000412537	no	yes
OR5D16	ENSP00000367649	no	yes
OR13C3	ENSP00000493076	no	yes
OR13C4	ENSP00000277216	no	yes
OR13J1	ENSP00000367219	no	yes
PACC1	ENSP00000261455	no	yes
PANX2	ENSP00000159647	no	no
PARM1	ENSP00000370224| ENSP00000424276	no	yes
PCDH8	ENSP00000341350| ENSP00000367177	no	yes
PCDH12	ENSP00000231484	no	yes
PCDHGC3	ENSP00000481219	no	no
PCDHGC5	ENSP00000252087| ENSP00000482569	no	yes
PCNX2	ENSP00000258229	no	yes
PDCD1	ENSP00000335062| ENSP00000480684	yes	yes
PDGFRB	ENSP00000261799	no	yes
PECAM1	ENSP00000457421	yes	yes
PEX13	ENSP00000295030	no	yes
PEX14	ENSP00000349016	no	yes
PGRMC1	ENSP00000442821	no	no
PHTF1	ENSP00000416810	no	no
PIEZO2	ENSP00000463589	no	no
PIGW	ENSP00000480475| ENSP00000488539	no	no
PIK3CB	ENSP00000289153| ENSP00000417869| ENSP00000418143| ENSP00000501150	no	yes
PILRA	ENSP00000198536	yes	yes
PLD3	ENSP00000348901| ENSP00000352220| ENSP00000375886| ENSP00000386293| ENSP00000386938| ENSP00000387022| ENSP00000387050| ENSP00000468898| ENSP00000468999| ENSP00000469675| ENSP00000471838	no	yes
PLPP1	ENSP00000264775| ENSP00000302229	no	yes
PLPPR3	ENSP00000430297	no	yes
PLXDC1	ENSP00000323927	no	yes
PLXNA3	ENSP00000358696	no	yes
PLXNA4	ENSP00000323194| ENSP00000352882	no	yes
POPDC2	ENSP00000264231| ENSP00000417250| ENSP00000420715	no	yes
PRLR	ENSP00000231423| ENSP00000309008| ENSP00000422556| ENSP00000441813| ENSP00000482689| ENSP00000482954| ENSP00000484768	no	yes
PRRG3	ENSP00000394121	no	no
PTPRCAP	ENSP00000325589	no	yes
PTPRD	ENSP00000489923| ENSP00000490377	no	no
PTPRH	ENSP00000263434| ENSP00000365528	no	yes
PTPRM	ENSP00000462176	no	no
PTPRO	ENSP00000343434| ENSP00000437571| ENSP00000439234	no	no
PVR	ENSP00000402060	yes	yes
PVRIG	ENSP00000316675	no	yes
PXMP2	ENSP00000398708	no	no
QRFPR	ENSP00000377948	no	yes
RAB5IF	ENSP00000362958	no	no
REEP5	ENSP00000261482	no	no
RER1	ENSP00000302088| ENSP00000464222| ENSP00000475168	no	yes
RFESD	ENSP00000369341| ENSP00000413592	no	yes
RHBDL1	ENSP00000219551| ENSP00000344206	no	yes
RHEX	ENSP00000356093| ENSP00000463990| ENSP00000474759| ENSP00000474994	no	yes
RMDN3	ENSP00000453978	no	no
RNF121	ENSP00000433574	no	no
RNF128	ENSP00000255499| ENSP00000316127	no	yes
ROBO1	ENSP00000406043| ENSP00000417992| ENSP00000420321| ENSP00000420637| ENSP00000482448	no	yes
ROBO4	ENSP00000304945| ENSP00000437129	no	yes
ROS1	ENSP00000357493| ENSP00000357494	no	yes
RRBP1	ENSP00000246043| ENSP00000367044	no	yes
RYK	ENSP00000419122| ENSP00000478721| ENSP00000485095	no	yes
SCARB1	ENSP00000343795| ENSP00000505605| ENSP00000505757	no	no
SCN1B	ENSP00000262631| ENSP00000468848| ENSP00000492022| ENSP00000492247| ENSP00000502395	no	yes
SCN3B	ENSP00000299333| ENSP00000376523| ENSP00000432785| ENSP00000499439| ENSP00000499755	no	yes
SGMS1	ENSP00000354829| ENSP00000355235| ENSP00000479633	no	yes
SGSM3	ENSP00000248929	no	yes
SIAE	ENSP00000263593	no	yes
SIGLEC5	ENSP00000415200| ENSP00000470259| ENSP00000473238| ENSP00000507738	yes	yes
SIGLEC6	ENSP00000344064| ENSP00000401502| ENSP00000410679	yes	yes
SIGLEC7	ENSP00000306757| ENSP00000323328	yes	yes
SIGLEC8	ENSP00000321077| ENSP00000339448| ENSP00000389142	yes	yes
SIGLEC9	ENSP00000250360	yes	yes
SIGLEC10	ENSP00000342389| ENSP00000345243| ENSP00000389132| ENSP00000395475| ENSP00000408387| ENSP00000414324| ENSP00000431444	yes	yes
SIGLEC11	ENSP00000398891| ENSP00000412361	yes	yes
SIGLEC12	ENSP00000291707| ENSP00000472873	no	yes
SIGLEC15	ENSP00000374125| ENSP00000443509	no	yes
SIRPA	ENSP00000348307| ENSP00000351621| ENSP00000382941| ENSP00000478763	yes	yes
SIT1	ENSP00000259608	yes	yes
SLAMF1	ENSP00000306190	no	yes
SLAMF6	ENSP00000357034| ENSP00000357036| ENSP00000357038	yes	yes
SLAMF7	ENSP00000352281| ENSP00000357021| ENSP00000357022| ENSP00000483774	no	yes
SLC2A8	ENSP00000389070| ENSP00000404893| ENSP00000411726	no	no
SLC2A10	ENSP00000352216	no	yes
SLC2A11	ENSP00000385949	no	no
SLC5A6	ENSP00000310208| ENSP00000384265| ENSP00000384853| ENSP00000411536	no	yes
SLC6A1	ENSP00000493779	no	no
SLC6A6	ENSP00000481625	no	no
SLC6A11	ENSP00000404120	no	no
SLC7A8	ENSP00000391577| ENSP00000416398| ENSP00000434345	no	no
SLC8A1	ENSP00000383886| ENSP00000385188| ENSP00000385535| ENSP00000385678| ENSP00000385811	no	yes
SLC8A2	ENSP00000236877| ENSP00000437536	no	yes
SLC9A2	ENSP00000233969	no	yes
SLC9A4	ENSP00000295269	no	yes
SLC10A4	ENSP00000273861	no	yes
SLC10A7	ENSP00000421275	no	no
SLC11A1	ENSP00000233202	no	yes
SLC12A9	ENSP00000408571	no	no
SLC19A1	ENSP00000411345	no	no
SLC19A3	ENSP00000386298	no	no
SLC22A1	ENSP00000355930| ENSP00000409557	no	yes
SLC22A3	ENSP00000275300	no	yes
SLC24A3	ENSP00000333519	no	yes
SLC24A5	ENSP00000389966	no	no
SLC26A5	ENSP00000377330	no	no
SLC33A1	ENSP00000494846	no	no
SLC35A2	ENSP00000365698| ENSP00000402726	no	no
SLC35B1	ENSP00000424367	no	no
SLC35C2	ENSP00000397142	no	no
SLC35D3	ENSP00000333591	no	yes
SLC35F3	ENSP00000355577	no	yes
SLC37A2	ENSP00000384407	no	yes
SLC38A2	ENSP00000256689	no	yes
SLC38A6	ENSP00000434543	no	no
SLC38A7	ENSP00000454646	no	no
SLC39A13	ENSP00000432302| ENSP00000432499| ENSP00000437186	no	no
SLC39A14	ENSP00000240095| ENSP00000289952| ENSP00000370635| ENSP00000427981	no	yes
SLC41A2	ENSP00000258538	no	yes
SLC44A3	ENSP00000271227| ENSP00000431836	no	yes
SLC45A2	ENSP00000421100	no	no
SLC45A4	ENSP00000024061| ENSP00000428137| ENSP00000429059	no	yes
SLC46A2	ENSP00000363345	no	yes
SLC49A3	ENSP00000307545| ENSP00000320234| ENSP00000384616| ENSP00000423204	no	yes
SLC66A3	ENSP00000416170	no	no
SLITRK3	ENSP00000241274| ENSP00000420091	no	yes
SLITRK4	ENSP00000336627| ENSP00000349400| ENSP00000469205	no	yes
SMIM31	ENSP00000493952	no	no
SMIM34A	ENSP00000397039	no	yes
SMIM34B	ENSP00000490209	no	yes
SMO	ENSP00000249373	no	yes
SPAG4	ENSP00000505928	no	no
SPG7	ENSP00000268704| ENSP00000495473	no	no
SPNS1	ENSP00000456119	no	no
SPRY1	ENSP00000343785| ENSP00000377871| ENSP00000480540| ENSP00000481675| ENSP00000498292	no	yes
SPTLC1	ENSP00000509096| ENSP00000509481	no	no
SSPN	ENSP00000242729| ENSP00000396087| ENSP00000442893	no	yes
SSR1	ENSP00000417290	no	no
ST3GAL3	ENSP00000333494| ENSP00000355201| ENSP00000434378| ENSP00000435603| ENSP00000439634	no	no
ST3GAL5	ENSP00000366549| ENSP00000377394| ENSP00000377397| ENSP00000401375| ENSP00000491316| ENSP00000491564| ENSP00000491828| ENSP00000491853| ENSP00000492045| ENSP00000492098| ENSP00000492103| ENSP00000492244| ENSP00000492299| ENSP00000492753	no	yes
SUN2	ENSP00000383992| ENSP00000385740| ENSP00000508608	no	yes
SYNE4	ENSP00000316130	no	yes
SYPL1	ENSP00000417473	no	no
SYT3	ENSP00000340914| ENSP00000468982| ENSP00000469398	no	yes
TACR2	ENSP00000362404	no	no
TACR3	ENSP00000303325	no	yes
TFR2	ENSP00000223051| ENSP00000413905| ENSP00000420525	no	yes
TGOLN2	ENSP00000366603| ENSP00000381312| ENSP00000386443| ENSP00000387035| ENSP00000391190	no	yes
TIGIT	ENSP00000373167| ENSP00000419085| ENSP00000420552	yes	yes
TIMM21	ENSP00000169551| ENSP00000462028	no	yes
TIMM22	ENSP00000320236| ENSP00000478463| ENSP00000482204	no	yes
TIMM23	ENSP00000464522	no	yes
TMCO3	ENSP00000481060	no	no
TMEM39A	ENSP00000326063	no	yes
TMEM44	ENSP00000333355| ENSP00000371402| ENSP00000376227| ENSP00000414333| ENSP00000418674	no	yes
TMEM52	ENSP00000311122| ENSP00000367865	no	yes
TMEM59	ENSP00000234831	no	yes
TMEM104	ENSP00000334849| ENSP00000397676| ENSP00000461922| ENSP00000463205	no	yes
TMEM123	ENSP00000355285| ENSP00000381204| ENSP00000434976| ENSP00000435331	no	yes
TMEM128	ENSP00000254742| ENSP00000372201	no	yes
TMEM130	ENSP00000330262| ENSP00000341256| ENSP00000390200| ENSP00000413163	no	yes
TMEM132E	ENSP00000316532| ENSP00000487800	no	yes
TMEM134	ENSP00000312615| ENSP00000377455	no	yes
TMEM151B	ENSP00000409337	no	no
TMEM168	ENSP00000323068| ENSP00000390696| ENSP00000412462	no	yes
TMEM169	ENSP00000295658| ENSP00000384100| ENSP00000401305| ENSP00000412524	no	yes
TMEM179B	ENSP00000333697	no	yes
TMEM209	ENSP00000380747| ENSP00000419697	no	yes
TMEM222	ENSP00000419292	no	no
TMEM230	ENSP00000202834| ENSP00000341364| ENSP00000368578| ENSP00000368579| ENSP00000368581| ENSP00000368585| ENSP00000368588| ENSP00000368601| ENSP00000478112| ENSP00000478641	no	yes
TMEM247	ENSP00000388684	no	yes
TMEM251	ENSP00000283534| ENSP00000388431| ENSP00000478917| ENSP00000486678	no	yes
TMEM253	ENSP00000451229| ENSP00000453962	no	yes
TMEM259	ENSP00000331423	no	no
TMEM271	ENSP00000493161	no	yes
TPCN2	ENSP00000294309| ENSP00000445551	no	yes
TREML1	ENSP00000400405| ENSP00000402855	yes	yes
TRHR	ENSP00000309818| ENSP00000430711	no	yes
TRIB2	ENSP00000384260	no	no
TRPC3	ENSP00000368966| ENSP00000426899	no	yes
TRPC6	ENSP00000340913| ENSP00000343672	no	yes
TRPC7	ENSP00000367720| ENSP00000424854	no	no
TSPAN7	ENSP00000286824	no	no
TSPAN16	ENSP00000319486| ENSP00000466751	no	no
TYROBP	ENSP00000262629| ENSP00000402371| ENSP00000445332| ENSP00000468447| ENSP00000468608	no	yes
VIPR1	ENSP00000327246| ENSP00000394950| ENSP00000415371| ENSP00000445701	no	yes
VIPR2	ENSP00000262178| ENSP00000366860| ENSP00000384497	no	yes
VSIG4	ENSP00000363869| ENSP00000394143	yes	yes
VSTM1	ENSP00000343366| ENSP00000444153| ENSP00000478214| ENSP00000478582| ENSP00000479529| ENSP00000479856| ENSP00000479956| ENSP00000480533| ENSP00000480547| ENSP00000480671| ENSP00000482197| ENSP00000482300| ENSP00000482555| ENSP00000482985| ENSP00000483406| ENSP00000483412| ENSP00000483560| ENSP00000484758| ENSP00000484806| ENSP00000484844	yes	yes
VSTM4	ENSP00000331062	no	yes
VTI1B	ENSP00000450731	no	yes
WLS	ENSP00000262348| ENSP00000346829| ENSP00000360015	no	yes
XKR3	ENSP00000331704| ENSP00000507478	no	yes
XKR6	ENSP00000371900	no	no
XKR7	ENSP00000477059	no	yes
YIPF3	ENSP00000361499| ENSP00000423544| ENSP00000425494	no	yes
YME1L1	ENSP00000365184	no	yes
ZDHHC5	ENSP00000287169| ENSP00000432202	no	yes
ZDHHC8	ENSP00000317804| ENSP00000334490| ENSP00000384716	no	yes
ZDHHC13	ENSP00000382288	no	no
Supplementary Table 1b Overview of predicted immune inhibitory receptor genes bearing an intracellular ITIM, passing likelihood, but not AlphaFold filter
HGNC gene symbol	Ensembl Peptide ID(s)
ABCB6	ENSP00000265316| ENSP00000295750
ABCC9	ENSP00000507226
ACER1	ENSP00000301452
ACER2	ENSP00000342609
ACSL1	ENSP00000426150
ACSL3	ENSP00000350012| ENSP00000375918| ENSP00000504861| ENSP00000504907| ENSP00000505400| ENSP00000505654| ENSP00000505793| ENSP00000505856| ENSP00000505933| ENSP00000505940| ENSP00000506361| ENSP00000506468
ACSL4	ENSP00000339787| ENSP00000419171| ENSP00000425378| ENSP00000425408| ENSP00000500897| ENSP00000506881
ACSL6	ENSP00000368546| ENSP00000388424| ENSP00000394810| ENSP00000398381| ENSP00000498444
ACSS2	ENSP00000253382| ENSP00000353804| ENSP00000419925
ADIPOR1	ENSP00000341785| ENSP00000392946| ENSP00000402178
ADORA2A	ENSP00000336630| ENSP00000414802| ENSP00000480012| ENSP00000481552| ENSP00000483102
ADORA2B	ENSP00000304501
ADRB3	ENSP00000343782
AGPAT3	ENSP00000291572| ENSP00000332989| ENSP00000381135| ENSP00000381138| ENSP00000381140| ENSP00000443510
AGTR2	ENSP00000360973| ENSP00000505750
AMFR	ENSP00000290649
AOAH	ENSP00000483783
AQP3	ENSP00000297991| ENSP00000493516
ARSL	ENSP00000370526| ENSP00000438198| ENSP00000500108| ENSP00000500778| ENSP00000506767| ENSP00000508337
ASAH1	ENSP00000427751
ATG9B	ENSP00000479879| ENSP00000491504
ATP11B	ENSP00000417124
AXIN1	ENSP00000416835
BEST1	ENSP00000399709
BEST4	ENSP00000361281
BMPR1B	ENSP00000264568| ENSP00000378389| ENSP00000401907| ENSP00000421671| ENSP00000425444| ENSP00000426617| ENSP00000500035
CALHM1	ENSP00000329926
CALHM5	ENSP00000357588
CASK	ENSP00000495232
CCDC51	ENSP00000379047| ENSP00000392898| ENSP00000401194| ENSP00000412300
CCRL2	ENSP00000381994| ENSP00000383677| ENSP00000383678| ENSP00000414957
CHRNA7	ENSP00000489834| ENSP00000490227| ENSP00000490365| ENSP00000490366| ENSP00000490513| ENSP00000490778
CHST9	ENSP00000462852| ENSP00000480991
CHST10	ENSP00000264249| ENSP00000387309
CKAP5	ENSP00000310227| ENSP00000346566| ENSP00000432768
CLDN12	ENSP00000378102
CLEC5A	ENSP00000446890| ENSP00000449999
CLPTM1	ENSP00000467927
CLRN3	ENSP00000357660
CNGA1	ENSP00000384264| ENSP00000389881| ENSP00000426862
CNGA2	ENSP00000328478
CNGA3	ENSP00000272602| ENSP00000410070
CNGA4	ENSP00000369268
CNR1	ENSP00000358511| ENSP00000358513| ENSP00000412192| ENSP00000420188| ENSP00000446702| ENSP00000446819
CYB5A	ENSP00000341625
CYB561D2	ENSP00000232508| ENSP00000391209| ENSP00000400454| ENSP00000410663
CYP2C18	ENSP00000341293
CYP7A1	ENSP00000301645
DAGLA	ENSP00000257215
DDR1	ENSP00000391243| ENSP00000398682| ENSP00000403247| ENSP00000405419
DEGS1	ENSP00000316476| ENSP00000375749
DERL2	ENSP00000158771| ENSP00000458296| ENSP00000459072
DGAT1	ENSP00000482264| ENSP00000495489
DHCR24	ENSP00000360316| ENSP00000416585
DNAH3	ENSP00000508756
DNAJB9	ENSP00000249356
DNAJB12	ENSP00000345575| ENSP00000378363| ENSP00000403313| ENSP00000476941
DNAJC4	ENSP00000320548| ENSP00000396896| ENSP00000486499
DPP4	ENSP00000503161
DPP6	ENSP00000328226| ENSP00000367001| ENSP00000385578| ENSP00000397303
DUS4L-BCAP29	ENSP00000501003| ENSP00000501026| ENSP00000501082| ENSP00000501094| ENSP00000501195| ENSP00000501243
EDEM3	ENSP00000508652| ENSP00000508800| ENSP00000509571| ENSP00000510056
ENPP2	ENSP00000403315| ENSP00000428304
EPHA6	ENSP00000420598| ENSP00000425132
ERBB4	ENSP00000260943
ERGIC3	ENSP00000416402
ERMARD	ENSP00000355735| ENSP00000375945| ENSP00000468240| ENSP00000480327| ENSP00000483960| ENSP00000486399
ETNK1	ENSP00000500633
FAXDC2	ENSP00000320604
FKRP	ENSP00000468825| ENSP00000470103| ENSP00000470335| ENSP00000470901| ENSP00000471209| ENSP00000472981
FZD1	ENSP00000287934
FZD9	ENSP00000345785
GCNT2	ENSP00000265012| ENSP00000314844| ENSP00000493918| ENSP00000494951| ENSP00000495042
GDAP1	ENSP00000417006| ENSP00000501864| ENSP00000502198| ENSP00000502295| ENSP00000502327| ENSP00000502447| ENSP00000502588| ENSP00000502612| ENSP00000502637| ENSP00000502756| ENSP00000502828| ENSP00000502838
GPR31	ENSP00000355799
GPR52	ENSP00000356658
GPR55	ENSP00000375893| ENSP00000375894| ENSP00000412768| ENSP00000482381| ENSP00000498258
GPR173	ENSP00000331600
GRIK4	ENSP00000404063| ENSP00000435648| ENSP00000492086
GRIK5	ENSP00000301218
HACD2	ENSP00000373153
HACL1	ENSP00000323811| ENSP00000390699| ENSP00000395278| ENSP00000403656
HAS3	ENSP00000219322
HHAT	ENSP00000355976| ENSP00000413399| ENSP00000442625| ENSP00000486378| ENSP00000486611| ENSP00000487124| ENSP00000487414
HRH2	ENSP00000366506| ENSP00000489742
HRH3	ENSP00000321482
HTR3B	ENSP00000443118
HTT	ENSP00000506116
IFNGR2	ENSP00000402629| ENSP00000459791
ILVBL	ENSP00000263383| ENSP00000433355
IQSEC1	ENSP00000495163
KCNG1	ENSP00000360626
KCNG2	ENSP00000315654
KCNK1	ENSP00000409626
KCNK2	ENSP00000413460
KCNMB2	ENSP00000351068| ENSP00000397483| ENSP00000407592| ENSP00000408252
KCNN1	ENSP00000476519| ENSP00000506918| ENSP00000507021| ENSP00000507047
KCNN3	ENSP00000481848
KCNQ1	ENSP00000434560
KCNV1	ENSP00000297404| ENSP00000435954
KCNV2	ENSP00000371514
KMO	ENSP00000355513
LGI4	ENSP00000376059
LRRC8C	ENSP00000359483
LRRC8E	ENSP00000306524| ENSP00000479953
LY6G5C	ENSP00000313380| ENSP00000372724| ENSP00000372917| ENSP00000391301| ENSP00000391878| ENSP00000413765| ENSP00000414953
MAGEA4	ENSP00000276344| ENSP00000353379| ENSP00000359360| ENSP00000359365| ENSP00000377497| ENSP00000377498| ENSP00000391904| ENSP00000394073| ENSP00000394149| ENSP00000402186| ENSP00000506838| ENSP00000507023
MARCHF2	ENSP00000215555| ENSP00000471536
MC2R	ENSP00000333821
MC3R	ENSP00000243911
MC5R	ENSP00000318077| ENSP00000468086
MCTP1	ENSP00000426417
MCTP2	ENSP00000350377
MED17	ENSP00000492625
MFSD2A	ENSP00000391261
MICAL3	ENSP00000462033
MIGA2	ENSP00000351138| ENSP00000506871
MOG	ENSP00000387448
MSTN	ENSP00000260950
MT-CYB	ENSP00000354554
MT-ND1	ENSP00000354687
MYRFL	ENSP00000448753| ENSP00000449598
NAALADL1	ENSP00000344244| ENSP00000349045
NCR3LG1	ENSP00000341637
NDN	ENSP00000497916
NDRG4	ENSP00000258187| ENSP00000349193| ENSP00000377820| ENSP00000454410| ENSP00000454811| ENSP00000455806| ENSP00000456338| ENSP00000458113
NPC1L1	ENSP00000370552| ENSP00000438033
NPSR1	ENSP00000433258
NPY5R	ENSP00000339377| ENSP00000423474| ENSP00000423917
NRM	ENSP00000259953| ENSP00000365603| ENSP00000373065| ENSP00000389894| ENSP00000394862| ENSP00000397755| ENSP00000397892| ENSP00000398752| ENSP00000405789| ENSP00000407049| ENSP00000407779| ENSP00000408118| ENSP00000409285| ENSP00000412991| ENSP00000414927| ENSP00000478812| ENSP00000481406| ENSP00000481407| ENSP00000482593| ENSP00000482740| ENSP00000483875
OPN1SW	ENSP00000249389
OPRM1	ENSP00000338381
OR1A1	ENSP00000492897| ENSP00000493179
OR1A2	ENSP00000371377
OR1B1	ENSP00000485577
OR1E1	ENSP00000313384
OR1G1	ENSP00000331545
OR1J1	ENSP00000259357
OR1J2	ENSP00000335575
OR1J4	ENSP00000343521
OR1M1	ENSP00000401966| ENSP00000493107
OR1S1	ENSP00000493053
OR2A1	ENSP00000493454
OR2A5	ENSP00000493295| ENSP00000494865| ENSP00000496685
OR2A12	ENSP00000386174| ENSP00000493157
OR2A42	ENSP00000493333
OR2AE1	ENSP00000313936
OR2AG1	ENSP00000493074
OR2AG2	ENSP00000493311| ENSP00000493362
OR2AJ1	ENSP00000325078
OR2AK2	ENSP00000355436
OR2AT4	ENSP00000304846| ENSP00000493299| ENSP00000493318| ENSP00000493416| ENSP00000493460
OR2B2	ENSP00000304419
OR2B3	ENSP00000366378| ENSP00000373149| ENSP00000388604| ENSP00000393235| ENSP00000394571| ENSP00000394593| ENSP00000399881| ENSP00000403571
OR2B6	ENSP00000244623
OR2B11	ENSP00000492892| ENSP00000493421
OR2C1	ENSP00000307726
OR2C3	ENSP00000355443| ENSP00000493385
OR2F2	ENSP00000386222| ENSP00000495472
OR2G2	ENSP00000326349
OR2G6	ENSP00000492940| ENSP00000493355
OR2H2	ENSP00000366146| ENSP00000373038| ENSP00000373136| ENSP00000403604| ENSP00000409339| ENSP00000410227| ENSP00000414688| ENSP00000492959
OR2I1P	ENSP00000493715
OR2J1	ENSP00000366376| ENSP00000414527| ENSP00000493312
OR2J2	ENSP00000351519| ENSP00000366372| ENSP00000392497| ENSP00000396524| ENSP00000398238| ENSP00000403186| ENSP00000408988| ENSP00000416299| ENSP00000493401
OR2J3	ENSP00000366374| ENSP00000373147| ENSP00000388205| ENSP00000388392| ENSP00000390144| ENSP00000393371| ENSP00000400546| ENSP00000408783| ENSP00000492961| ENSP00000493439
OR2L13	ENSP00000350836| ENSP00000492949| ENSP00000493075
OR2M2	ENSP00000492974| ENSP00000493201
OR2M3	ENSP00000389625| ENSP00000492981
OR2M5	ENSP00000355432
OR2M7	ENSP00000324557
OR2S2	ENSP00000344040
OR2T1	ENSP00000479603| ENSP00000482752| ENSP00000493164
OR2T2	ENSP00000481002| ENSP00000482837| ENSP00000492947| ENSP00000493326
OR2T3	ENSP00000352604| ENSP00000478611| ENSP00000480124
OR2T4	ENSP00000355429| ENSP00000478105| ENSP00000484014
OR2T5	ENSP00000480545| ENSP00000480714| ENSP00000493066
OR2T6	ENSP00000481800| ENSP00000493366
OR2T7	ENSP00000486110| ENSP00000486319
OR2T8	ENSP00000493286
OR2T11	ENSP00000492951
OR2T27	ENSP00000493412| ENSP00000493434
OR2T29	ENSP00000331774| ENSP00000492895
OR2T34	ENSP00000330904
OR2T35	ENSP00000492995
OR2W3	ENSP00000353516
OR2Y1	ENSP00000312403
OR2Z1	ENSP00000493322
OR4A5	ENSP00000367664
OR4A47	ENSP00000412752
OR4B1	ENSP00000311605
OR4C6	ENSP00000324769| ENSP00000508428
OR4C11	ENSP00000492971
OR4C12	ENSP00000334418| ENSP00000491819
OR4C13	ENSP00000452277
OR4C16	ENSP00000485295
OR4C46	ENSP00000329056
OR4D1	ENSP00000365451| ENSP00000493234
OR4D2	ENSP00000441354| ENSP00000493137
OR4D5	ENSP00000305970
OR4D9	ENSP00000493010| ENSP00000493042
OR4D10	ENSP00000436424
OR4D11	ENSP00000320077
OR4E1	ENSP00000493111| ENSP00000493155
OR4E2	ENSP00000493386
OR4F15	ENSP00000333184
OR4K1	ENSP00000285600| ENSP00000493193| ENSP00000493205
OR4K2	ENSP00000298642| ENSP00000493007
OR4K13	ENSP00000492930| ENSP00000493405
OR4K14	ENSP00000493106
OR4K15	ENSP00000304077
OR4K17	ENSP00000493115| ENSP00000493449
OR4L1	ENSP00000319217
OR4M1	ENSP00000319654| ENSP00000492985
OR4M2	ENSP00000483239
OR4M2B	ENSP00000329467| ENSP00000479657
OR4N2	ENSP00000319601| ENSP00000452022| ENSP00000493327
OR4N5	ENSP00000493307
OR4P4	ENSP00000493384
OR4Q3	ENSP00000492928
OR4S1	ENSP00000321447
OR4S2	ENSP00000493389
OR5A2	ENSP00000303834| ENSP00000492975| ENSP00000493065
OR5AK2	ENSP00000322784
OR5AN1	ENSP00000320302| ENSP00000492957| ENSP00000493250
OR5BS1P	ENSP00000494254
OR5F1	ENSP00000278409
OR5H1	ENSP00000492953
OR5H14	ENSP00000401706| ENSP00000493226
OR6B1	ENSP00000386151| ENSP00000492907| ENSP00000494805| ENSP00000496557
OR6B2	ENSP00000322435
OR6B3	ENSP00000493035
OR6J1	ENSP00000437629
OR6K2	ENSP00000352626
OR6K3	ENSP00000357127| ENSP00000357128
OR6K6	ENSP00000493180
OR6N1	ENSP00000493254
OR6N2	ENSP00000493148
OR6P1	ENSP00000492936
OR6S1	ENSP00000313110
OR6T1	ENSP00000325203
OR6V1	ENSP00000396085| ENSP00000483439
OR6Y1	ENSP00000492894| ENSP00000493253
OR7A5	ENSP00000316955| ENSP00000471977
OR7A10	ENSP00000493055
OR7A17	ENSP00000493071| ENSP00000493283
OR7C1	ENSP00000248073| ENSP00000493026| ENSP00000493248| ENSP00000493429
OR7G2	ENSP00000492896
OR7G3	ENSP00000302867
OR8A1	ENSP00000284287| ENSP00000492950| ENSP00000492999
OR8D4	ENSP00000325381| ENSP00000493391
OR8H2	ENSP00000323982| ENSP00000482661| ENSP00000493031
OR8H3	ENSP00000323928
OR8U1	ENSP00000304188
OR8U9	ENSP00000487204
OR9Q2	ENSP00000492924
OR10A3	ENSP00000484096| ENSP00000487530| ENSP00000493029| ENSP00000493303
OR10A4	ENSP00000369157
OR10A6	ENSP00000486810| ENSP00000492919| ENSP00000493068| ENSP00000493158| ENSP00000493246
OR10A7	ENSP00000326718
OR10C1	ENSP00000366343| ENSP00000375393| ENSP00000402486| ENSP00000404869| ENSP00000408961| ENSP00000412512| ENSP00000419119
OR10D3	ENSP00000323895| ENSP00000493028| ENSP00000493231
OR10G2	ENSP00000445383
OR10G6	ENSP00000477445
OR10J1	ENSP00000399078| ENSP00000492902| ENSP00000493228
OR10J5	ENSP00000334441
OR10K2	ENSP00000493297
OR10P1	ENSP00000308082
OR10Q1	ENSP00000314324
OR10R2	ENSP00000493033| ENSP00000493160
OR10T2	ENSP00000334115
OR10V1	ENSP00000302199
OR10W1	ENSP00000378516
OR11A1	ENSP00000366353| ENSP00000366354| ENSP00000373043| ENSP00000373141| ENSP00000383532| ENSP00000383550| ENSP00000392324| ENSP00000398659| ENSP00000399062| ENSP00000399592| ENSP00000400331| ENSP00000400657| ENSP00000403427| ENSP00000404787| ENSP00000409994| ENSP00000412097| ENSP00000447215| ENSP00000447222| ENSP00000447267| ENSP00000447627| ENSP00000447745| ENSP00000447956| ENSP00000450263| ENSP00000493093
OR11G2	ENSP00000493171| ENSP00000493427
OR11H1	ENSP00000495403
OR11H2	ENSP00000485150| ENSP00000492923
OR11H4	ENSP00000493183| ENSP00000493230
OR11H6	ENSP00000319071
OR11H12	ENSP00000449002
OR11L1	ENSP00000348033
OR12D2	ENSP00000366345| ENSP00000390448| ENSP00000400571| ENSP00000414137| ENSP00000415065| ENSP00000485112| ENSP00000493463
OR12D3	ENSP00000373048| ENSP00000380023| ENSP00000393734| ENSP00000421215| ENSP00000421346| ENSP00000424840| ENSP00000447118| ENSP00000447204| ENSP00000447580| ENSP00000448923| ENSP00000449350
OR13C2	ENSP00000438815
OR13C5	ENSP00000363911
OR13C8	ENSP00000334068
OR13C9	ENSP00000259362
OR13F1	ENSP00000334452
OR13G1	ENSP00000493110
OR14A16	ENSP00000493024
OR14C36	ENSP00000324534
OR14J1	ENSP00000230221| ENSP00000366365| ENSP00000389802| ENSP00000398851| ENSP00000400501| ENSP00000403553| ENSP00000408647| ENSP00000492893
OR14L1P	ENSP00000502618
OR51A2	ENSP00000369729
OR51A4	ENSP00000492963
OR51A7	ENSP00000352305| ENSP00000493162
OR51B2	ENSP00000485407
OR51B5	ENSP00000300773
OR51B6	ENSP00000369568
OR51C1P	ENSP00000497734
OR51G2	ENSP00000493323
OR51I1	ENSP00000369559
OR51I2	ENSP00000493016
OR51L1	ENSP00000493015
OR51S1	ENSP00000322754
OR51T1	ENSP00000322679| ENSP00000369738
OR52B2	ENSP00000432011
OR52D1	ENSP00000326232
OR52I1	ENSP00000409094| ENSP00000436453
OR52I2	ENSP00000493314| ENSP00000493402
OR52K1	ENSP00000493011| ENSP00000494197
OR52W1	ENSP00000309673
OR56A5	ENSP00000478523
OR56B4	ENSP00000321196
PAPOLA	ENSP00000450564
PAQR9	ENSP00000341564
PCDH15	ENSP00000363066| ENSP00000394465
PIGG	ENSP00000415203| ENSP00000424800
PIGQ	ENSP00000326674| ENSP00000386760
PIK3CD	ENSP00000354410| ENSP00000366563| ENSP00000486826
PPM1J	ENSP00000308926
PSEN1	ENSP00000385948
RAD50	ENSP00000368100
RHAG	ENSP00000360217| ENSP00000494337
RNF223	ENSP00000410533
RPN2	ENSP00000399404| ENSP00000409580
RRH	ENSP00000498977
RYR1	ENSP00000347667| ENSP00000352608
RYR2	ENSP00000355533
SC5D	ENSP00000264027| ENSP00000376539| ENSP00000432550| ENSP00000436290
SCAI	ENSP00000362650
SCN11A	ENSP00000501891
SDR42E1	ENSP00000332407
SERINC5	ENSP00000426134| ENSP00000426237
SGMS2	ENSP00000351981| ENSP00000378176| ENSP00000378178| ENSP00000508566
SLC5A5	ENSP00000222248
SLC6A2	ENSP00000219833| ENSP00000369237| ENSP00000394956| ENSP00000454439| ENSP00000457473
SLC6A18	ENSP00000323549
SLC7A7	ENSP00000285850| ENSP00000380662| ENSP00000380663| ENSP00000380666| ENSP00000451026| ENSP00000451881| ENSP00000452083| ENSP00000501493
SLC12A8	ENSP00000420197
SLC22A15	ENSP00000358514
SLC22A17	ENSP00000380437
SLC25A17	ENSP00000385303| ENSP00000390722| ENSP00000438355
SLC30A1	ENSP00000355968
SLC30A8	ENSP00000407505| ENSP00000415011| ENSP00000428545| ENSP00000431069
SLC35C1	ENSP00000412408
SLC38A4	ENSP00000266579| ENSP00000389843| ENSP00000448543| ENSP00000450071
SLC38A11	ENSP00000387345
SLC39A7	ENSP00000363807| ENSP00000363809| ENSP00000372700| ENSP00000372701| ENSP00000389623| ENSP00000391735| ENSP00000403583| ENSP00000407093| ENSP00000410656| ENSP00000413027| ENSP00000414145| ENSP00000416439
SLC44A4	ENSP00000392054| ENSP00000398764| ENSP00000398901| ENSP00000400263| ENSP00000404572| ENSP00000414296| ENSP00000415708
SLC66A2	ENSP00000350188| ENSP00000380880
SLCO1B3-SLCO1B7	ENSP00000441269
SNX19	ENSP00000265909
SNX25	ENSP00000498676
SPNS2	ENSP00000461410
SPTSSA	ENSP00000298130
SREBF1	ENSP00000261646| ENSP00000348069| ENSP00000379106
STIM1	ENSP00000300737| ENSP00000434767
STING1	ENSP00000331288| ENSP00000427455| ENSP00000498513| ENSP00000498596| ENSP00000499166| ENSP00000499985| ENSP00000500685| ENSP00000500793| ENSP00000500823| ENSP00000500885
STT3B	ENSP00000295770
SURF1	ENSP00000361042| ENSP00000487158
SYNE1	ENSP00000356224| ENSP00000396024
SYT1	ENSP00000261205| ENSP00000376932| ENSP00000391056| ENSP00000447575
SYT2	ENSP00000356236| ENSP00000356237
SYT5	ENSP00000346265| ENSP00000442896
TAAR2	ENSP00000275191| ENSP00000356908
TAS2R10	ENSP00000240619| ENSP00000461683| ENSP00000482990
TAS2R41	ENSP00000386201| ENSP00000494656
TBC1D13	ENSP00000223865| ENSP00000361731
TBC1D20	ENSP00000346139| ENSP00000504974| ENSP00000505197| ENSP00000505329| ENSP00000505464| ENSP00000505557| ENSP00000505797
TERT	ENSP00000334346
TLR1	ENSP00000421856
TM7SF3	ENSP00000445756
TM9SF1	ENSP00000261789| ENSP00000432997| ENSP00000434387| ENSP00000494059| ENSP00000494320| ENSP00000495907
TM9SF2	ENSP00000365567| ENSP00000493515
TMEM126B	ENSP00000351737
TMEM182	ENSP00000394178
TMEM216	ENSP00000381950
TMEM249	ENSP00000454468| ENSP00000494307
TNFRSF10B	ENSP00000276431| ENSP00000317859
TREX1	ENSP00000411331| ENSP00000412404| ENSP00000492023| ENSP00000494511
TRPM2	ENSP00000300482| ENSP00000381023| ENSP00000381026
TSPAN4	ENSP00000324304| ENSP00000380551| ENSP00000431943| ENSP00000436260
TSPAN8	ENSP00000247829| ENSP00000377003| ENSP00000447160
TSPAN9	ENSP00000491848
UBE3A	ENSP00000401265| ENSP00000411258| ENSP00000457771| ENSP00000486349| ENSP00000490111| ENSP00000490557| ENSP00000497549| ENSP00000502703
UNC93A	ENSP00000230256| ENSP00000355794
VPS33A	ENSP00000267199| ENSP00000494935
WASHC5	ENSP00000318016| ENSP00000429676
WDR17	ENSP00000426985
XKR4	ENSP00000328326| ENSP00000480076
XPC	ENSP00000285021
YIPF1	ENSP00000072644
ZDHHC1	ENSP00000340299| ENSP00000459264
ZDHHC6	ENSP00000358412| ENSP00000358413| ENSP00000486105| ENSP00000507009| ENSP00000507345| ENSP00000507388| ENSP00000507661| ENSP00000507679| ENSP00000508135| ENSP00000508215
ZFYVE27	ENSP00000359646
UNC93A	ENSP00000230256| ENSP00000355794
VPS33A	ENSP00000267199| ENSP00000494935
WASHC5	ENSP00000318016| ENSP00000429676
WDR17	ENSP00000426985
XKR4	ENSP00000328326| ENSP00000480076
XPC	ENSP00000285021
YIPF1	ENSP00000072644| ENSP00000432266
ZDHHC1	ENSP00000340299| ENSP00000459264
ZFYVE27	ENSP00000359646
Supplementary Table 1c. Overview of predicted immune inhibitory receptor genes bearing an intracellular ITIM, but not passing filters
HGNC gene symbol	Ensembl Peptide ID(s)
A2M	ENSP00000323929
AADACL4	ENSP00000365395
AATK	ENSP00000324196
ABCA3	ENSP00000301732
ABCA7	ENSP00000263094
ABCA12	ENSP00000272895| ENSP00000374312
ABCA13	ENSP00000391042
ABCB5	ENSP00000258738| ENSP00000384881
ABCB7	ENSP00000253577| ENSP00000343849| ENSP00000362492| ENSP00000436586| ENSP00000479985| ENSP00000493713| ENSP00000496526
ABCB9	ENSP00000280559
ABCC2	ENSP00000497274
ABCC3	ENSP00000285238| ENSP00000395160| ENSP00000421755
ABCC4	ENSP00000494609| ENSP00000494751
ABCC6	ENSP00000205557| ENSP00000479163| ENSP00000507301
ABCC12	ENSP00000311030
ABCD2	ENSP00000310688
ABCG2	ENSP00000237612| ENSP00000498246
ABHD1	ENSP00000326491| ENSP00000481238
ABHD3	ENSP00000462935
ABHD13	ENSP00000365063
ABHD18	ENSP00000496010
ACKR3	ENSP00000272928
ACSL5	ENSP00000346223| ENSP00000346680| ENSP00000348429| ENSP00000376796| ENSP00000403647
ACVR1B	ENSP00000257963| ENSP00000390477| ENSP00000397550| ENSP00000442656| ENSP00000442885
ACVR1C	ENSP00000243349| ENSP00000387168
ADAMTS20	ENSP00000374071
ADCY1	ENSP00000297323
ADCY2	ENSP00000342952
ADCY4	ENSP00000312126| ENSP00000393177| ENSP00000452250| ENSP00000494454| ENSP00000494977| ENSP00000495316
ADCY5	ENSP00000308685| ENSP00000418537| ENSP00000419361
ADCY6	ENSP00000311405| ENSP00000350536| ENSP00000446730
ADCY7	ENSP00000254235| ENSP00000378187| ENSP00000457409| ENSP00000501053
ADCY8	ENSP00000286355| ENSP00000367161
ADGRB2	ENSP00000362759| ENSP00000362762| ENSP00000381548| ENSP00000381550| ENSP00000381555| ENSP00000381564
ADGRG7	ENSP00000273352| ENSP00000419788
ADH4	ENSP00000265512
ADH5	ENSP00000296412
ADORA1	ENSP00000308549| ENSP00000338435| ENSP00000356205
ADORA3	ENSP00000241356
ADRA1A	ENSP00000276393| ENSP00000346557| ENSP00000369946| ENSP00000369947| ENSP00000369956| ENSP00000369960| ENSP00000430793
ADRA1B	ENSP00000306662
ADRA1D	ENSP00000368766
ADTRP	ENSP00000404416
AGMO	ENSP00000341662
AGPAT4	ENSP00000314036
AGPAT5	ENSP00000285518| ENSP00000495562
AIFM1	ENSP00000287295| ENSP00000315122| ENSP00000501772| ENSP00000501880| ENSP00000501907| ENSP00000501950| ENSP00000502068| ENSP00000502184| ENSP00000502669| ENSP00000502721
AKAP1	ENSP00000337736| ENSP00000443139| ENSP00000459895| ENSP00000459968| ENSP00000478212
ALG11	ENSP00000430236| ENSP00000497184
ALG14	ENSP00000359224
ALK	ENSP00000373700| ENSP00000482733
ANAPC1	ENSP00000339109| ENSP00000396695
ANKLE2	ENSP00000350686
ANO1	ENSP00000319477| ENSP00000347454| ENSP00000432843| ENSP00000435797
ANO3	ENSP00000256737| ENSP00000432394| ENSP00000432576| ENSP00000500506
ANO4	ENSP00000376703| ENSP00000376705| ENSP00000494481
ANO5	ENSP00000315371| ENSP00000507641| ENSP00000507766| ENSP00000508009| ENSP00000508251| ENSP00000508397| ENSP00000508408
ANO7	ENSP00000274979| ENSP00000385418| ENSP00000501393
ANO9	ENSP00000332788
ANO10	ENSP00000292246| ENSP00000379398| ENSP00000394119| ENSP00000396990| ENSP00000416266
APOC4-APOC2	ENSP00000468139
AREL1	ENSP00000348714| ENSP00000450458| ENSP00000504887| ENSP00000505623
ARMCX2	ENSP00000328631| ENSP00000331662| ENSP00000349281
ART3	ENSP00000304313| ENSP00000343843| ENSP00000348064
ARV1	ENSP00000312458| ENSP00000394547| ENSP00000416039
ASIC3	ENSP00000344838
ATL1	ENSP00000351155| ENSP00000413675| ENSP00000450989| ENSP00000501428| ENSP00000508289
ATL2	ENSP00000368237| ENSP00000384062| ENSP00000385446| ENSP00000390743| ENSP00000415336| ENSP00000486809| ENSP00000498813
ATL3	ENSP00000381844| ENSP00000437593
ATP2A1	ENSP00000349595| ENSP00000378879
ATP2A2	ENSP00000311186| ENSP00000440045| ENSP00000449454
ATP4A	ENSP00000262623
ATP6V0A2	ENSP00000332247
ATP6V0A4	ENSP00000495642
ATP7A	ENSP00000343026| ENSP00000345728| ENSP00000508627| ENSP00000508978| ENSP00000509233| ENSP00000509277| ENSP00000509366| ENSP00000509406| ENSP00000509416| ENSP00000509477| ENSP00000509566| ENSP00000509707| ENSP00000510089| ENSP00000510136| ENSP00000510693
ATP7B	ENSP00000242839| ENSP00000342559| ENSP00000383217| ENSP00000393343| ENSP00000416738| ENSP00000489398| ENSP00000500964| ENSP00000501168
ATP8A2	ENSP00000371070| ENSP00000507489| ENSP00000508103
ATP8B1	ENSP00000497896
ATP8B3	ENSP00000311336| ENSP00000437115| ENSP00000445204
ATP8B4	ENSP00000284509| ENSP00000453169| ENSP00000501334
ATP9A	ENSP00000309086| ENSP00000342481
ATP9B	ENSP00000304500| ENSP00000398076
ATP10B	ENSP00000313600| ENSP00000493802
ATP10D	ENSP00000273859| ENSP00000420909
ATP11A	ENSP00000364781| ENSP00000364796| ENSP00000396374| ENSP00000402575| ENSP00000420387
ATP12A	ENSP00000218548| ENSP00000371372
ATP13A4	ENSP00000339182| ENSP00000376238
ATRNL1	ENSP00000347152| ENSP00000473412
AWAT2	ENSP00000421172
B3GALNT2	ENSP00000502392
BCS1L	ENSP00000352219| ENSP00000375957| ENSP00000375958| ENSP00000375959| ENSP00000395440| ENSP00000398957| ENSP00000404999| ENSP00000406494| ENSP00000413908
BFAR	ENSP00000261658| ENSP00000456869| ENSP00000478190| ENSP00000488487
BIRC6	ENSP00000498175
BMP15	ENSP00000252677
BMPR1A	ENSP00000361107
BMPR2	ENSP00000363702| ENSP00000363708
BTN3A1	ENSP00000289361| ENSP00000406667
BTNL3	ENSP00000341787
C1orf43	ENSP00000357504| ENSP00000357507| ENSP00000492072
C3orf33	ENSP00000342512
C6orf136	ENSP00000365656| ENSP00000373075| ENSP00000390275| ENSP00000396916| ENSP00000398769| ENSP00000404588| ENSP00000415915
CACNA1A	ENSP00000353362| ENSP00000465598| ENSP00000467729| ENSP00000489777| ENSP00000489829| ENSP00000490001| ENSP00000490223| ENSP00000490323| ENSP00000490578| ENSP00000490617| ENSP00000499449
CACNA1B	ENSP00000277551| ENSP00000360408| ENSP00000360414| ENSP00000360423| ENSP00000413042
CACNA1C	ENSP00000506882| ENSP00000507105| ENSP00000507184| ENSP00000507434| ENSP00000507612| ENSP00000507867
CACNA1E	ENSP00000356545| ENSP00000483914
CACNA1F	ENSP00000365427
CARM1	ENSP00000325690| ENSP00000340934
CATSPER3	ENSP00000282611
CCDC136	ENSP00000297788| ENSP00000417931| ENSP00000420509
CCDC168	ENSP00000320232
CD36	ENSP00000392298| ENSP00000439543
CD55	ENSP00000375788
CDC14B	ENSP00000420572
CDC14C	ENSP00000497792
CDH11	ENSP00000268603| ENSP00000455779| ENSP00000457812
CDH13	ENSP00000268613
CELSR3	ENSP00000164024
CFTR	ENSP00000003084| ENSP00000389119| ENSP00000497203
CGRRF1	ENSP00000216420
CHRFAM7A	ENSP00000299847| ENSP00000478921
CHRNB1	ENSP00000439209| ENSP00000491113
CLCN2	ENSP00000345056| ENSP00000391928
CLCN3	ENSP00000261514| ENSP00000424603| ENSP00000425323| ENSP00000478336
CLCN5	ENSP00000496353
CLCN6	ENSP00000234488| ENSP00000308367
CLEC4E	ENSP00000299663
CLN3	ENSP00000350457
CMTR1	ENSP00000414233
CNGB3	ENSP00000316605
COMT	ENSP00000354511| ENSP00000384654| ENSP00000385150| ENSP00000385917| ENSP00000503583| ENSP00000503719| ENSP00000504402
CORIN	ENSP00000424212| ENSP00000484087
COX18	ENSP00000295890| ENSP00000425261
CPT1A	ENSP00000265641| ENSP00000365803| ENSP00000439084| ENSP00000446108
CPT1B	ENSP00000312189| ENSP00000353945| ENSP00000379011| ENSP00000385486| ENSP00000409342
CRLF2	ENSP00000370979
CSF1R	ENSP00000286301| ENSP00000501699
CSF2RB	ENSP00000384053| ENSP00000385271
CSF3R	ENSP00000355406| ENSP00000362195| ENSP00000362198| ENSP00000435218
CTRC	ENSP00000365116
CWC27	ENSP00000510176
CXCR1	ENSP00000295683
CYB5R3	ENSP00000338461| ENSP00000509015
CYP2B6	ENSP00000324648
CYP2J2	ENSP00000360247
CYP2R1	ENSP00000334592
CYP2U1	ENSP00000333212
CYP3A43	ENSP00000416581
CYP4A22	ENSP00000294337| ENSP00000360957| ENSP00000360958| ENSP00000482952
CYP4B1	ENSP00000271153| ENSP00000360987| ENSP00000360991| ENSP00000492115
CYP4F8	ENSP00000478555
CYP4F11	ENSP00000319859| ENSP00000481243
CYP4V2	ENSP00000368079
CYP19A1	ENSP00000383930| ENSP00000391139| ENSP00000452627| ENSP00000453280
CYP20A1	ENSP00000407860
CYP51A1	ENSP00000003100| ENSP00000510368
DAGLB	ENSP00000297056| ENSP00000404785
DCSTAMP	ENSP00000297581
DEGS2	ENSP00000307126
DENND5B	ENSP00000442938
DGKE	ENSP00000284061
DISP3	ENSP00000294484
DMXL1	ENSP00000439479
DNAH2	ENSP00000373825| ENSP00000458355
DNAH9	ENSP00000414874
DNAH11	ENSP00000475939
DNAH14	ENSP00000508305
DNAH17	ENSP00000374490
DNAJC13	ENSP00000260818
DNAJC14	ENSP00000317500| ENSP00000350223| ENSP00000448876| ENSP00000450196| ENSP00000504134
DOCK5	ENSP00000276440| ENSP00000414125
DOCK9	ENSP00000344702
DOP1A	ENSP00000195654| ENSP00000237163| ENSP00000358754
DPY19L1	ENSP00000509303
DSG2	ENSP00000261590
DSG4	ENSP00000352785
DTX1	ENSP00000257600| ENSP00000510707
DYM	ENSP00000269445| ENSP00000395942
DYSF	ENSP00000258104| ENSP00000377678| ENSP00000386285| ENSP00000386512| ENSP00000386547| ENSP00000386617| ENSP00000386683| ENSP00000386881| ENSP00000387137| ENSP00000398305| ENSP00000407046
EEF1AKMT4-ECE2	ENSP00000384223
EGFR	ENSP00000275493| ENSP00000395243| ENSP00000415559
EIF3L	ENSP00000371099| ENSP00000384634| ENSP00000416892| ENSP00000485663| ENSP00000499067
ELFN1	ENSP00000456548| ENSP00000457193| ENSP00000510296
ELFN2	ENSP00000385277
ELMOD1	ENSP00000265840| ENSP00000412257
ENPP7	ENSP00000460429
ENTPD1	ENSP00000442968
ENTPD4	ENSP00000348536| ENSP00000429455
EPB41	ENSP00000498003
EPHA1	ENSP00000275815| ENSP00000494931
EPHA2	ENSP00000351209
EPHA7	ENSP00000358303| ENSP00000358309
EPHA8	ENSP00000166244
EPHB1	ENSP00000497153
EPHB4	ENSP00000350896| ENSP00000353833
EPHX3	ENSP00000221730| ENSP00000410323| ENSP00000469345
EPOR	ENSP00000222139
ERBB3	ENSP00000267101| ENSP00000408340| ENSP00000448946| ENSP00000506822| ENSP00000507402| ENSP00000508051
ERMAP	ENSP00000361592| ENSP00000361595
ERN1	ENSP00000401445| ENSP00000506094
ERN2	ENSP00000256797
EVC	ENSP00000264956| ENSP00000426774
F2R	ENSP00000321326
FAAH	ENSP00000243167
FADS1	ENSP00000439097
FAM171B	ENSP00000304108
FAR1	ENSP00000346874
FAR2	ENSP00000182377| ENSP00000443291| ENSP00000509644
FAT3	ENSP00000387040| ENSP00000432586| ENSP00000436399
FER1L5	ENSP00000485238| ENSP00000493220
FGFR1	ENSP00000327229| ENSP00000337247| ENSP00000340636| ENSP00000348537| ENSP00000380280| ENSP00000380292| ENSP00000380297| ENSP00000380302| ENSP00000393312| ENSP00000400162| ENSP00000432972| ENSP00000507039| ENSP00000507205| ENSP00000507997
FGFR2	ENSP00000263451| ENSP00000309878| ENSP00000337665| ENSP00000348559| ENSP00000350166| ENSP00000351276| ENSP00000353262| ENSP00000358052| ENSP00000358054| ENSP00000358055| ENSP00000358056| ENSP00000358057| ENSP00000410294| ENSP00000474011| ENSP00000484154| ENSP00000506937| ENSP00000507633| ENSP00000508257
FGFR4	ENSP00000292408| ENSP00000424960
FIG4	ENSP00000412156
FIS1	ENSP00000223136
FOLH1	ENSP00000344131| ENSP00000431463
FRMD3	ENSP00000303508| ENSP00000365621
FRMD5	ENSP00000403067| ENSP00000479575
FRRS1	ENSP00000287474
FSD1L	ENSP00000420624
FSHR	ENSP00000306780| ENSP00000384708
FUCA2	ENSP00000002165
FUT2	ENSP00000375748| ENSP00000387498| ENSP00000430227
G6PC1	ENSP00000253801
GABRA2	ENSP00000427603| ENSP00000444409
GABRB3	ENSP00000299267| ENSP00000308725| ENSP00000383049| ENSP00000439169| ENSP00000442408| ENSP00000481004| ENSP00000486819| ENSP00000489768| ENSP00000490678
GABRG2	ENSP00000491582| ENSP00000492659
GABRG3	ENSP00000331912| ENSP00000451862| ENSP00000479113
GAL3ST2	ENSP00000484626
GALNT1	ENSP00000269195
GALNTL5	ENSP00000376548| ENSP00000392582| ENSP00000479207
GBF1	ENSP00000504013| ENSP00000504214
GCLC	ENSP00000424211| ENSP00000482756| ENSP00000495056| ENSP00000495686| ENSP00000497574
GDF9	ENSP00000367942| ENSP00000509893| ENSP00000510441
GDPD1	ENSP00000284116| ENSP00000463273| ENSP00000464690
GFPT1	ENSP00000349860| ENSP00000354347| ENSP00000501469
GGT1	ENSP00000383231| ENSP00000383232
GJA8	ENSP00000358238
GNAT2	ENSP00000251337| ENSP00000505083
GNAZ	ENSP00000478892
GOLGA5	ENSP00000163416
GOLGB1	ENSP00000341848| ENSP00000377275| ENSP00000484083
GPAT3	ENSP00000264409| ENSP00000378651| ENSP00000482571
GPAT4	ENSP00000380184
GPR3	ENSP00000363136
GPR6	ENSP00000275169| ENSP00000406986
GPR12	ENSP00000370844| ENSP00000384932
GPR21	ENSP00000482287
GPR50	ENSP00000218316
GPR75	ENSP00000378195
GPR85	ENSP00000297146| ENSP00000396763| ENSP00000401178
GPR137	ENSP00000415698| ENSP00000442322
GPR139	ENSP00000458791
GPR148	ENSP00000308908
GPR153	ENSP00000367125
GPR161	ENSP00000271357| ENSP00000356809| ENSP00000356812| ENSP00000437576| ENSP00000441039| ENSP00000444348| ENSP00000506967
GPR180	ENSP00000366157
GPRC5C	ENSP00000376403| ENSP00000376404| ENSP00000376405| ENSP00000498839| ENSP00000499092
GRAMD2B	ENSP00000427596| ENSP00000444049
GRAMD4	ENSP00000354313| ENSP00000385689
GRIN2B	ENSP00000477455
GRM1	ENSP00000282753| ENSP00000354896
GUCY2C	ENSP00000261170
HACD4	ENSP00000419503
HAS1	ENSP00000222115| ENSP00000445021| ENSP00000472821
HAS2	ENSP00000306991
HCN1	ENSP00000489134
HCN4	ENSP00000261917
HEATR5B	ENSP00000233099
HERC3	ENSP00000264345| ENSP00000385684
HERC4	ENSP00000277817
HID1	ENSP00000413520
HMGCR	ENSP00000287936| ENSP00000426745| ENSP00000505315| ENSP00000505561| ENSP00000505805| ENSP00000506232
HSD3B1	ENSP00000358421| ENSP00000432268
HTR3A	ENSP00000299961
HTR4	ENSP00000427913| ENSP00000428320
HTR7	ENSP00000277874| ENSP00000337949| ENSP00000360784
HUWE1	ENSP00000479451
IFNGR1	ENSP00000356713| ENSP00000494069| ENSP00000495103| ENSP00000495272| ENSP00000496387| ENSP00000496468| ENSP00000496549
IGSF9B	ENSP00000436552
IL1R1	ENSP00000386380| ENSP00000386478| ENSP00000386776| ENSP00000387131| ENSP00000410461| ENSP00000415366
IL1RAPL1	ENSP00000368278
IL1RAPL2	ENSP00000361663
IL4R	ENSP00000170630| ENSP00000379111| ENSP00000441667
IL6ST	ENSP00000338799| ENSP00000370694| ENSP00000370698| ENSP00000462158
IL9R	ENSP00000244174
IL15RA	ENSP00000393612
IL17RD	ENSP00000296318| ENSP00000322250| ENSP00000417516
IL18R1	ENSP00000233957| ENSP00000386663| ENSP00000387211
IL22RA1	ENSP00000270800
ILDR2	ENSP00000434273| ENSP00000436120
IMP4	ENSP00000409371
INPP4B	ENSP00000422793
INSRR	ENSP00000357178
ITGB4	ENSP00000400217| ENSP00000405536| ENSP00000463651
ITM2C	ENSP00000387242| ENSP00000403257| ENSP00000440295| ENSP00000444899
ITPR3	ENSP00000363435| ENSP00000475177
JAKMIP1	ENSP00000386711| ENSP00000387042| ENSP00000490067
JAKMIP2	ENSP00000328989| ENSP00000421398| ENSP00000479248
KCNA1	ENSP00000371985
KCNB1	ENSP00000360806| ENSP00000489193
KCNF1	ENSP00000295082
KCNG4	ENSP00000312129| ENSP00000457897
KCNH1	ENSP00000271751| ENSP00000355974| ENSP00000490983| ENSP00000492697| ENSP00000492865
KCNH2	ENSP00000262186| ENSP00000328531
KCNH4	ENSP00000264661| ENSP00000475564
KCNH5	ENSP00000321427| ENSP00000378419| ENSP00000395439
KCNH6	ENSP00000318212| ENSP00000463533
KCNH7	ENSP00000331727
KCNH8	ENSP00000328813
KCNJ1	ENSP00000316233| ENSP00000376432| ENSP00000376433| ENSP00000376434| ENSP00000406320
KCNJ10	ENSP00000491250| ENSP00000491635| ENSP00000492619| ENSP00000495557
KCNJ11	ENSP00000345708| ENSP00000434755| ENSP00000506780| ENSP00000508090
KCNJ13	ENSP00000233826| ENSP00000386251| ENSP00000407284
KCNJ15	ENSP00000331698| ENSP00000381904| ENSP00000381905| ENSP00000381907| ENSP00000381911| ENSP00000479100| ENSP00000484960
KCNJ16	ENSP00000283936| ENSP00000376438| ENSP00000376439| ENSP00000465967| ENSP00000479817
KCNK18	ENSP00000334650
KCNN2	ENSP00000421439| ENSP00000483124
KCNQ2	ENSP00000349789| ENSP00000490734
KCNQ3	ENSP00000373648| ENSP00000428790
KCNS2	ENSP00000287042| ENSP00000430712
KCNT1	ENSP00000263604| ENSP00000360822| ENSP00000417578| ENSP00000417851| ENSP00000418003| ENSP00000419007| ENSP00000419086| ENSP00000486130| ENSP00000486374| ENSP00000486486| ENSP00000501742| ENSP00000501833| ENSP00000501932| ENSP00000502322
KCNU1	ENSP00000382770
KDR	ENSP00000263923
KHDC1	ENSP00000359411
KIAA0100	ENSP00000436773
KIAA1109	ENSP00000264501| ENSP00000373390| ENSP00000505357
KIAA1549L	ENSP00000315295| ENSP00000499430
KIRREL1	ENSP00000352138| ENSP00000353202| ENSP00000357154| ENSP00000357155
KIT	ENSP00000288135| ENSP00000390987| ENSP00000508733| ENSP00000508831| ENSP00000509084| ENSP00000509114| ENSP00000509156| ENSP00000509371| ENSP00000509450| ENSP00000509704
LAT	ENSP00000378845
LBR	ENSP00000272163| ENSP00000339883
LNPEP	ENSP00000231368
LRAT	ENSP00000337224| ENSP00000426761
LRCH1	ENSP00000374447| ENSP00000374448
LRP5	ENSP00000294304
LRRC8D	ENSP00000338887| ENSP00000378093
LRRC53	ENSP00000294635
LRRTM3	ENSP00000355187
LSR	ENSP00000346976| ENSP00000354575| ENSP00000472569| ENSP00000474797| ENSP00000480821
MAGEA8	ENSP00000286482| ENSP00000438293| ENSP00000443776
MAGEA9	ENSP00000243314
MAGEA9B	ENSP00000471017
MAGEA10	ENSP00000244096| ENSP00000359347
MAGEA11	ENSP00000328177
MAGEC1	ENSP00000385500
MAGED1	ENSP00000325333| ENSP00000364847| ENSP00000364874| ENSP00000364927
MAGED4	ENSP00000364777| ENSP00000472118| ENSP00000507908
MAGED4B	ENSP00000335385| ENSP00000353252| ENSP00000421861| ENSP00000423848
MARCHF3	ENSP00000309141
MARCHF6	ENSP00000414643
MARVELD2	ENSP00000323264| ENSP00000396244| ENSP00000414776| ENSP00000423490| ENSP00000477520| ENSP00000480044| ENSP00000480068| ENSP00000480479| ENSP00000484889| ENSP00000493858| ENSP00000494616
MASP2	ENSP00000383690
MC1R	ENSP00000451605| ENSP00000451760| ENSP00000492011
MC4R	ENSP00000299766
MEGF10	ENSP00000274473| ENSP00000423354
MEI1	ENSP00000444225
MERTK	ENSP00000295408| ENSP00000387277| ENSP00000389152
MEST	ENSP00000342749| ENSP00000367839| ENSP00000376884| ENSP00000408933| ENSP00000409505| ENSP00000495770
MFN1	ENSP00000263969| ENSP00000420617
MIEF1	ENSP00000385110
MINAR1	ENSP00000307461
MOGAT1	ENSP00000406674
MOGAT3	ENSP00000223114| ENSP00000368734| ENSP00000403756
MRS2	ENSP00000274747| ENSP00000367604| ENSP00000367637
MS4A8	ENSP00000300226
MTNR1A	ENSP00000302811
MYOF	ENSP00000351094| ENSP00000352208
N4BP2L2	ENSP00000501432
NALF2	ENSP00000252338
NAT8L	ENSP00000413064
NCKAP1	ENSP00000354251| ENSP00000355348
NCSTN	ENSP00000294785
NEMP1	ENSP00000300128
NF1	ENSP00000508715| ENSP00000509994| ENSP00000510031| ENSP00000510595
NKPD1	ENSP00000321976| ENSP00000468649| ENSP00000509174
NPR1	ENSP00000357669
NPR2	ENSP00000341083| ENSP00000509440| ENSP00000509549| ENSP00000509654| ENSP00000509964| ENSP00000510161
NTRK1	ENSP00000351486| ENSP00000357179| ENSP00000376120| ENSP00000431418| ENSP00000502725
NTRK2	ENSP00000277120| ENSP00000314586| ENSP00000365386| ENSP00000509020| ENSP00000509401| ENSP00000509743| ENSP00000510060| ENSP00000510134| ENSP00000510619| ENSP00000510766
NTRK3	ENSP00000347397| ENSP00000350356| ENSP00000354207| ENSP00000377990| ENSP00000437773| ENSP00000453511| ENSP00000453959| ENSP00000485864
NUP205	ENSP00000285968
NUP214	ENSP00000396576| ENSP00000499001
OR1E2	ENSP00000248384
OR1L6	ENSP00000362788
OR2AP1	ENSP00000493043
OR2D3	ENSP00000320560
OR2G3	ENSP00000326301
OR2M4	ENSP00000492992
OR2T10	ENSP00000329210| ENSP00000493236
OR4F3	ENSP00000394282
OR4F6	ENSP00000327525
OR4F16	ENSP00000329982
OR4F21	ENSP00000318878
OR4F29	ENSP00000409316
OR4K5	ENSP00000319511
OR5AS1	ENSP00000493325
OR5D13	ENSP00000485428
OR5H6	ENSP00000480705| ENSP00000492964| ENSP00000493340
OR5H15	ENSP00000493082
OR5I1	ENSP00000301532
OR5T1	ENSP00000459132| ENSP00000493364
OR5V1	ENSP00000230223| ENSP00000366359| ENSP00000383534| ENSP00000404109| ENSP00000404163| ENSP00000404990| ENSP00000407363| ENSP00000412591| ENSP00000415545| ENSP00000446579| ENSP00000449041| ENSP00000450230| ENSP00000493269
OR6A2	ENSP00000492990
OR6C2	ENSP00000493222| ENSP00000493456
OR6C3	ENSP00000493034| ENSP00000493380
OR6C4	ENSP00000377799| ENSP00000493181| ENSP00000493445
OR6C6	ENSP00000351211
OR6C65	ENSP00000368986
OR6C68	ENSP00000448811
OR6C70	ENSP00000329153
OR6C74	ENSP00000368987
OR6C75	ENSP00000493430
OR6C76	ENSP00000328402
OR7C2	ENSP00000248072
OR7G1	ENSP00000444134
OR8B2	ENSP00000493235
OR8B3	ENSP00000493120
OR8D2	ENSP00000485661
OR8H1	ENSP00000323595| ENSP00000460360| ENSP00000486842| ENSP00000493316
OR8J1	ENSP00000304060| ENSP00000460206| ENSP00000477259
OR8K1	ENSP00000279783| ENSP00000461384
OR8K3	ENSP00000493271| ENSP00000493440
OR8S1	ENSP00000493379
OR8U3	ENSP00000485324
OR9A2	ENSP00000316518| ENSP00000479412
OR9A4	ENSP00000448789| ENSP00000493151
OR9Q1	ENSP00000334934| ENSP00000479549
OR10A2	ENSP00000493131
OR10A5	ENSP00000299454
OR10G3	ENSP00000492973| ENSP00000493245
OR10K1	ENSP00000492890| ENSP00000493023| ENSP00000493025| ENSP00000493278
OR14A2	ENSP00000355441
OR51B4	ENSP00000369573
OR51F2	ENSP00000323952| ENSP00000493050
OR51M1	ENSP00000333196| ENSP00000493005
OR51Q1	ENSP00000300778
OR51V1	ENSP00000492968
OR52B4	ENSP00000485530
OR52B6	ENSP00000341581
OR52E4	ENSP00000493085
OR52E5	ENSP00000480583
OR52E6	ENSP00000328878| ENSP00000369279
OR52H1	ENSP00000326259| ENSP00000493308
OR52J3	ENSP00000369728
OR52K2	ENSP00000318956
OR52N1	ENSP00000493272
OR52N4	ENSP00000493338
OR56A1	ENSP00000493047| ENSP00000493266| ENSP00000493321
OR56A3	ENSP00000493059| ENSP00000493319
OR56A4	ENSP00000328215| ENSP00000492932| ENSP00000492934| ENSP00000493371
OR56B1	ENSP00000322939
OR56B2P	ENSP00000502530
OSMR	ENSP00000274276
P2RY1	ENSP00000304767
PAG1	ENSP00000220597
PANX3	ENSP00000284288
PAPOLB	ENSP00000384700
PARP4	ENSP00000371419
PARP16	ENSP00000396118
PCDHGB6	ENSP00000479143
PCNX1	ENSP00000304192| ENSP00000396617| ENSP00000451016
PCNX3	ENSP00000347931
PCNX4	ENSP00000317396| ENSP00000384801
PDE3A	ENSP00000351957
PDGFRA	ENSP00000257290
PEX10	ENSP00000407922| ENSP00000424291
PEX16	ENSP00000241041| ENSP00000368024| ENSP00000434654
PEX26	ENSP00000331106| ENSP00000382648
PGAP1	ENSP00000387028
PGAP4	ENSP00000363980| ENSP00000363981| ENSP00000363984
PHTF2	ENSP00000387355| ENSP00000408035
PIEZO1	ENSP00000301015
PIGA	ENSP00000489528
PIGH	ENSP00000216452| ENSP00000452996| ENSP00000453394| ENSP00000453759
PIK3C2G	ENSP00000445381| ENSP00000501770| ENSP00000501889
PKD2	ENSP00000237596
PKD2L2	ENSP00000290431| ENSP00000423382| ENSP00000424725| ENSP00000425513
PLPPR4	ENSP00000359204| ENSP00000394913
PLXNA1	ENSP00000377061
PLXNA2	ENSP00000356000
PLXNB1	ENSP00000296440| ENSP00000351338| ENSP00000414199
PLXNC1	ENSP00000258526
PM20D1	ENSP00000356104
PNPLA7	ENSP00000277531| ENSP00000384610
POMT2	ENSP00000507630
POPDC3	ENSP00000254765
POR	ENSP00000378355| ENSP00000393527| ENSP00000419970
PPM1L	ENSP00000417659
PPP1R3A	ENSP00000284601
PRR14L	ENSP00000332169
PSEN2	ENSP00000427806| ENSP00000503121| ENSP00000504433
PSMD2	ENSP00000310129| ENSP00000402618| ENSP00000416028
PTCHD1	ENSP00000368666
PTCHD3	ENSP00000484143
PTDSS2	ENSP00000308258| ENSP00000488064
PTK7	ENSP00000230419| ENSP00000325462| ENSP00000325992| ENSP00000326029| ENSP00000418754
PTPDC1	ENSP00000288976| ENSP00000364509| ENSP00000477817| ENSP00000497158
PTPN5	ENSP00000351342| ENSP00000379471| ENSP00000379473
PTPRA	ENSP00000216877| ENSP00000314568| ENSP00000348468| ENSP00000382787
PTPRB	ENSP00000261266| ENSP00000334928| ENSP00000438927| ENSP00000447302| ENSP00000448058| ENSP00000448349
PTPRJ	ENSP00000400010
PTPRK	ENSP00000357190| ENSP00000357193| ENSP00000357196| ENSP00000357198| ENSP00000357209| ENSP00000406825| ENSP00000432973| ENSP00000477791| ENSP00000483766| ENSP00000484742| ENSP00000486442| ENSP00000487005| ENSP00000487066
PTPRQ	ENSP00000483259| ENSP00000495607
PTPRS	ENSP00000262963| ENSP00000465443| ENSP00000467398| ENSP00000467537
PTPRT	ENSP00000348408| ENSP00000362280| ENSP00000362283| ENSP00000362286| ENSP00000362289| ENSP00000362294| ENSP00000362297| ENSP00000481466| ENSP00000484524
PTPRZ1	ENSP00000377047| ENSP00000410000| ENSP00000498356| ENSP00000498388| ENSP00000498439| ENSP00000498708| ENSP00000498965| ENSP00000499073| ENSP00000499098| ENSP00000499137| ENSP00000499152
PTRH2	ENSP00000376758| ENSP00000387180| ENSP00000464327
RAD51B	ENSP00000375101
RANBP17	ENSP00000427975
RASA3	ENSP00000335029| ENSP00000486064
RECQL5	ENSP00000414933
REEP2	ENSP00000426658
REEP3	ENSP00000362863
RHBDF2	ENSP00000322775| ENSP00000466867| ENSP00000501790
RIC1	ENSP00000402240
RMDN2	ENSP00000346549| ENSP00000386004
RMND1	ENSP00000412708| ENSP00000481280| ENSP00000506793| ENSP00000506811| ENSP00000507984
RNF19B	ENSP00000235150| ENSP00000362555
RNF139	ENSP00000304051
RNFT2	ENSP00000257575| ENSP00000376332
ROR2	ENSP00000364860| ENSP00000364867
RPTOR	ENSP00000442479
RRM2B	ENSP00000251810| ENSP00000428115
RTN1	ENSP00000267484
RTN3	ENSP00000344106| ENSP00000367050| ENSP00000442733
RTN4	ENSP00000337838| ENSP00000349944| ENSP00000378109| ENSP00000384471| ENSP00000385650
RTP4	ENSP00000259030
RYR3	ENSP00000373884| ENSP00000399610| ENSP00000483166| ENSP00000489262| ENSP00000489529
SACM1L	ENSP00000373713| ENSP00000396387| ENSP00000500361| ENSP00000500542
SARAF	ENSP00000256255| ENSP00000427769| ENSP00000428323| ENSP00000429538| ENSP00000429630
SBF1	ENSP00000252027| ENSP00000370196| ENSP00000509117| ENSP00000510414
SCAP	ENSP00000265565| ENSP00000497087
SCN1A	ENSP00000303540| ENSP00000364554| ENSP00000386312| ENSP00000490780| ENSP00000490799| ENSP00000491573| ENSP00000492917| ENSP00000492945| ENSP00000501589
SCN2A	ENSP00000283256| ENSP00000364586| ENSP00000486885| ENSP00000490107| ENSP00000490849| ENSP00000490866
SCN3A	ENSP00000283254| ENSP00000386726| ENSP00000492251
SCN5A	ENSP00000328968| ENSP00000398266| ENSP00000398962| ENSP00000399524| ENSP00000403355| ENSP00000410257| ENSP00000413996
SCN8A	ENSP00000346534| ENSP00000347255| ENSP00000440360| ENSP00000476447| ENSP00000487583| ENSP00000499636| ENSP00000499691
SCN9A	ENSP00000304748| ENSP00000386306| ENSP00000495601| ENSP00000495983
SCN10A	ENSP00000390600| ENSP00000495595| ENSP00000499510
SDK2	ENSP00000376421| ENSP00000407098
SEC22A	ENSP00000310521| ENSP00000417972| ENSP00000420015| ENSP00000420343
SEC22B	ENSP00000463393
SEL1L	ENSP00000337053
SEMA3E	ENSP00000494064| ENSP00000496491
SEMA6A	ENSP00000257414| ENSP00000345512| ENSP00000422275| ENSP00000422997| ENSP00000424388| ENSP00000425364
SERPINB7	ENSP00000337212| ENSP00000381101| ENSP00000444861
SERPINF1	ENSP00000459869
SERPINI1	ENSP00000295777| ENSP00000397373
SERPINI2	ENSP00000264677| ENSP00000417692| ENSP00000419407| ENSP00000420621
SF3B1	ENSP00000335321
SFXN4	ENSP00000347924
SHISA6	ENSP00000387157| ENSP00000388659| ENSP00000390084
SHISA7	ENSP00000365503| ENSP00000401307
SHISAL2B	ENSP00000373726
SIDT1	ENSP00000264852| ENSP00000377416
SIDT2	ENSP00000436983
SIGIRR	ENSP00000333656| ENSP00000380756| ENSP00000403104| ENSP00000433022
SIK1	ENSP00000270162
SIK1B	ENSP00000482829
SIK2	ENSP00000305976
SLC2A13	ENSP00000280871
SLC4A4	ENSP00000422400
SLC4A9	ENSP00000422855
SLC4A11	ENSP00000493824
SLC5A8	ENSP00000445340| ENSP00000461697
SLC5A12	ENSP00000280467| ENSP00000379326
SLC6A15	ENSP00000505775
SLC7A9	ENSP00000023064| ENSP00000464822| ENSP00000468439
SLC7A13	ENSP00000297524| ENSP00000410982
SLC9A3	ENSP00000495903
SLC9A9	ENSP00000418627
SLC9C1	ENSP00000306627| ENSP00000420688| ENSP00000495048| ENSP00000495147
SLC9C2	ENSP00000356687
SLC12A2	ENSP00000262461| ENSP00000340878| ENSP00000486323
SLC12A4	ENSP00000318557| ENSP00000395983| ENSP00000438334| ENSP00000445962| ENSP00000458902| ENSP00000461403
SLC14A2	ENSP00000255226| ENSP00000465953
SLC15A5	ENSP00000340402
SLC16A7	ENSP00000446722
SLC16A12	ENSP00000360855
SLC17A3	ENSP00000353873| ENSP00000355307| ENSP00000380250
SLC18A1	ENSP00000371021| ENSP00000413361
SLC18A3	ENSP00000363229
SLC20A2	ENSP00000340465| ENSP00000429712| ENSP00000429754
SLC22A5	ENSP00000509770
SLC22A7	ENSP00000393836
SLC23A1	ENSP00000302701| ENSP00000302851
SLC23A2	ENSP00000344322| ENSP00000368637
SLC25A29	ENSP00000352167
SLC25A35	ENSP00000369407| ENSP00000462395| ENSP00000464071
SLC26A2	ENSP00000286298
SLC26A4	ENSP00000494017
SLC26A6	ENSP00000337648| ENSP00000389922
SLC26A7	ENSP00000276609| ENSP00000309504| ENSP00000428849| ENSP00000482549| ENSP00000482686
SLC26A9	ENSP00000341682| ENSP00000356102| ENSP00000356103
SLC26A11	ENSP00000355384| ENSP00000403998| ENSP00000440724| ENSP00000459470
SLC27A2	ENSP00000267842| ENSP00000370289
SLC27A6	ENSP00000262462| ENSP00000378684| ENSP00000421024
SLC30A9	ENSP00000264451
SLC35A3	ENSP00000359172| ENSP00000414947| ENSP00000418527| ENSP00000433849| ENSP00000491145| ENSP00000491146| ENSP00000491533| ENSP00000491789| ENSP00000492135| ENSP00000492681| ENSP00000492801
SLC35A4	ENSP00000327133| ENSP00000424566| ENSP00000479255
SLC35B3	ENSP00000368981| ENSP00000496368| ENSP00000498054
SLC35F1	ENSP00000353557| ENSP00000484738
SLC38A1	ENSP00000381634| ENSP00000398142| ENSP00000447853| ENSP00000449607
SLC43A1	ENSP00000278426| ENSP00000435673
SLC44A2	ENSP00000336888| ENSP00000466664
SLCO3A1	ENSP00000387846
SLCO6A1	ENSP00000421990
SLITRK2	ENSP00000334374| ENSP00000359521
SLITRK6	ENSP00000495507| ENSP00000496428
SMG9	ENSP00000270066| ENSP00000471398
SMPD2	ENSP00000258052
SMPD4	ENSP00000259217| ENSP00000401648| ENSP00000506367
SNX13	ENSP00000398789| ENSP00000479044
SOSTDC1	ENSP00000304930| ENSP00000379889
SPEM2	ENSP00000328061| ENSP00000492107
SPEM3	ENSP00000490274| ENSP00000491037
SPI1	ENSP00000438846
SPIDR	ENSP00000429487
SPTLC2	ENSP00000216484| ENSP00000452189
SPTLC3	ENSP00000381968
SREBF2	ENSP00000354476
ST7	ENSP00000265437| ENSP00000325673| ENSP00000377089| ENSP00000377090| ENSP00000377092| ENSP00000377093| ENSP00000377095| ENSP00000377097| ENSP00000411118| ENSP00000414031| ENSP00000419516| ENSP00000420052
ST7L	ENSP00000345312| ENSP00000350734| ENSP00000353972| ENSP00000358678| ENSP00000358680| ENSP00000413718| ENSP00000417140
STARD3	ENSP00000337446| ENSP00000439869
STIM2	ENSP00000417569| ENSP00000419073| ENSP00000419383
STOM	ENSP00000286713| ENSP00000445764
STOML3	ENSP00000401989
STRC	ENSP00000401513
STXBP5L	ENSP00000273666| ENSP00000420019
STYK1	ENSP00000075503
SUN1	ENSP00000409909
SYNE2	ENSP00000341781| ENSP00000350719| ENSP00000450831
SYT4	ENSP00000255224
SYT7	ENSP00000263846| ENSP00000437720| ENSP00000444201| ENSP00000444568
SYT10	ENSP00000228567
SYT11	ENSP00000357307
SYT15	ENSP00000363441| ENSP00000427607
TAP1	ENSP00000346206| ENSP00000372722| ENSP00000401149| ENSP00000402316| ENSP00000405356| ENSP00000412933| ENSP00000413080| ENSP00000415660
TAPBP	ENSP00000372542| ENSP00000372684| ENSP00000378546| ENSP00000404833| ENSP00000407195
TAPT1	ENSP00000385347
TBC1D9B	ENSP00000347375| ENSP00000349291| ENSP00000491373| ENSP00000491970
TBCD	ENSP00000347719| ENSP00000440671| ENSP00000506795| ENSP00000506837| ENSP00000506913| ENSP00000507153| ENSP00000507224| ENSP00000507337| ENSP00000507696| ENSP00000508067| ENSP00000508214| ENSP00000508333| ENSP00000508364
TEK	ENSP00000369375| ENSP00000383977| ENSP00000430686
TGFBR1	ENSP00000364133| ENSP00000447297| ENSP00000450052
TIE1	ENSP00000361554
TLR3	ENSP00000296795| ENSP00000423684
TLR7	ENSP00000370034
TLR8	ENSP00000218032| ENSP00000312082
TLR9	ENSP00000353874
TLR10	ENSP00000308925| ENSP00000354459| ENSP00000421483| ENSP00000424923| ENSP00000478206| ENSP00000478985
TMC2	ENSP00000351732
TMC3	ENSP00000352413
TMEM38A	ENSP00000187762| ENSP00000469721
TMEM41B	ENSP00000433126| ENSP00000435685| ENSP00000480141
TMEM61	ENSP00000360315
TMEM63A	ENSP00000355800
TMEM63B	ENSP00000259746| ENSP00000327154| ENSP00000360960
TMEM63C	ENSP00000298351
TMEM98	ENSP00000378138| ENSP00000406394| ENSP00000463245
TMEM129	ENSP00000372394| ENSP00000441812
TMEM131L	ENSP00000240487| ENSP00000386574| ENSP00000386787
TMEM132B	ENSP00000299308| ENSP00000482788| ENSP00000507790
TMEM143	ENSP00000293261| ENSP00000397038
TMEM151A	ENSP00000326244
TMEM161B	ENSP00000296595| ENSP00000421498| ENSP00000426354
TMEM184B	ENSP00000354441| ENSP00000355210| ENSP00000488878
TMEM184C	ENSP00000296582| ENSP00000425940
TMEM186	ENSP00000331640
TMEM201	ENSP00000344503
TMEM215	ENSP00000345468
TMEM229A	ENSP00000395244
TMEM242	ENSP00000356112
TMPRSS2	ENSP00000381588| ENSP00000504602
TNFRSF1A	ENSP00000162749| ENSP00000438343
TNFRSF21	ENSP00000296861
TNFSF8	ENSP00000223795
TNFSF11	ENSP00000381775
TNFSF13	ENSP00000314455| ENSP00000343505| ENSP00000369908| ENSP00000379792| ENSP00000379794| ENSP00000486052
TOMM70	ENSP00000284320
TOR1B	ENSP00000259339
TPTE	ENSP00000482040| ENSP00000484403
TRAF3IP3	ENSP00000355991| ENSP00000355992| ENSP00000355993
TRANK1	ENSP00000494480
TRPA1	ENSP00000262209| ENSP00000428151
TRPC4	ENSP00000348025| ENSP00000351264| ENSP00000368995| ENSP00000369027| ENSP00000410133| ENSP00000486109
TRPC5	ENSP00000262839
TRPM1	ENSP00000256552| ENSP00000380897| ENSP00000437849| ENSP00000452946| ENSP00000453119| ENSP00000479390| ENSP00000479819| ENSP00000480586| ENSP00000483998
TRPM3	ENSP00000350140| ENSP00000350791| ENSP00000354066| ENSP00000366309| ENSP00000366314| ENSP00000366315| ENSP00000379576| ENSP00000379581| ENSP00000379587| ENSP00000386127| ENSP00000503830| ENSP00000504011
TRPM5	ENSP00000155858| ENSP00000434121| ENSP00000434383| ENSP00000436809
TRPM7	ENSP00000452873
TRPV1	ENSP00000311692| ENSP00000382659| ENSP00000382661| ENSP00000409627| ENSP00000459042| ENSP00000459962| ENSP00000461007
TRPV2	ENSP00000342222
TRPV5	ENSP00000265310| ENSP00000406361| ENSP00000483049| ENSP00000488246
TRRAP	ENSP00000352925
TSBP1	ENSP00000449655
TTC39A	ENSP00000408532
TTC39B	ENSP00000370231| ENSP00000423392| ENSP00000426539
TYRO3	ENSP00000263798| ENSP00000454050
TYW1	ENSP00000352645
TYW1B	ENSP00000480534| ENSP00000482502
UBR3	ENSP00000389097
UNC5A	ENSP00000332737| ENSP00000421795
UNC5C	ENSP00000406022| ENSP00000426924| ENSP00000483905
UNC5D	ENSP00000287272| ENSP00000385143| ENSP00000392739| ENSP00000394303| ENSP00000412652
UNC80	ENSP00000501211
USH2A	ENSP00000355909
USP9X	ENSP00000316357| ENSP00000367558
USP9Y	ENSP00000342812| ENSP00000498372
USP30	ENSP00000257548
UTS2R	ENSP00000323516
VAMP7	ENSP00000286448
VARS1	ENSP00000211402| ENSP00000364815| ENSP00000390673| ENSP00000401121| ENSP00000403359| ENSP00000415316
VEZT	ENSP00000380894| ENSP00000410083
VNN2	ENSP00000436822
WDFY3	ENSP00000295888
WFS1	ENSP00000226760| ENSP00000423337| ENSP00000424103| ENSP00000506978
XCR1	ENSP00000310405| ENSP00000507745
XK	ENSP00000367879
XPO7	ENSP00000252512| ENSP00000410249
YIPF7	ENSP00000412696
ZDHHC17	ENSP00000403397
ZMYM1	ENSP00000352920| ENSP00000362427| ENSP00000482579| ENSP00000496876
ZNF780A	ENSP00000416294| ENSP00000486672
ZNRF3	ENSP00000384456| ENSP00000384553| ENSP00000443824
ZPBP2	ENSP00000367174
XPO7	ENSP00000252512| ENSP00000410249
YIPF7	ENSP00000412696
ZDHHC17	ENSP00000403397
ZMYM1	ENSP00000352920| ENSP00000362427| ENSP00000482579| ENSP00000496876
ZNF780A	ENSP00000416294| ENSP00000486672
ZNRF3	ENSP00000384456| ENSP00000384553| ENSP00000443824
ZPBP2	ENSP00000367174
