## Supplemental Table 2 for "A novel bioinformatics pipeline for the identification of immune inhibitory receptors as potential therapeutic targets"

### Sheet: Supplementary Table 2
Supplementary Table 2. Number of multi-spanning receptors in different functional categories for each immune cell subset
cell type	not expressed	negative feedback	threshold negative-feedback	threshold-disinhibition	threshold
Neutrophils	79	4	1	3	110
Monocytes	97	10	2	16	72
NK cells	107	7	1	3	79
B cells	102	13	0	7	75
CD4 T cells	106	13	2	5	71
CD8 T cells	106	11	2	6	72
